# Cytomotive actins and tubulins share a polymerisation switch mechanism conferring robust dynamics

**DOI:** 10.1101/2022.09.08.507146

**Authors:** James Mark Wagstaff, Vicente José Planelles-Herrero, Grigory Sharov, Aisha Alnami, Frank Kozielski, Emmanuel Derivery, Jan Löwe

## Abstract

Protein filaments are used in myriads of ways to organise other molecules in space and time within cells. Some filament-forming proteins couple the hydrolysis of nucleotides to their polymerisation cycle, thus powering the directed movement of other molecules. These filaments are termed cytomotive. Only members of the actin and tubulin protein superfamilies are known to form cytomotive filaments. We sought to examine the basis of cytomotivity via structural studies of the polymerisation cycles of actin and tubulin homologues from across the tree of life. We analysed published data and performed new structural experiments designed to disentangle functional components of these complex filament systems. In sum, our analysis demonstrates the existence of shared subunit polymerisation switches amongst both cytomotive actins and tubulins, i.e. the conformation of subunits switches upon assembly into filaments. Such cytomotive switches explain filament robustness, by enabling the coupling of kinetic and structural polarities required for useful cytomotive behaviours, and by ensuring that single cytomotive filaments do not fall apart.

## Extended Data 1 for "Cytomotive actins and tubulins share a polymerisation switch mechanism conferring robust dynamics"

pdb_chain	PC1	PC2	PC3	PC4	PC5	PC6	PC7	PC8	PC9	PC10	entity_id.x	entity_id_1	chain_id	database_name	accession_code_s	sequence.x	polymer_entity_sequence_length	entity_macromolecule_type	molecular_weight_entity	pdb	pdb_id	chain	entity_id.y	mutation_flag	synonym	weight	sequence.y	pdb_sequence	ca_p_only	length	molecule_type	sample_preparation	number_of_copies	experimental_method_class	resolution	experimental_method	uniprot_id	all_accessions	protein_name	protein_fullname	uniprot_sequence	organism_kingdom	organism_genus	family	all_bound1	all_bound_names1	state	path_to_file	grouping1	gaps	grp	best_chain	is_rep	polymerisation_state
5O09_1A	-9.607419566183825	-1.2753962681543243	-4.609953194945768	1.21708857727325	4.757069590000345	2.1097173531055544	-4.07996341548104	1.2208066451375974	-1.2156269869133194	0.8364058651462775	5O09_1	1	1A	UniProt	Q8GCC5	VNNTIVVSIGQAGNQIAASFWKTVCLEHGIDPLTGQTAPGVAPRGNWSSFFSKLGESSSGSYVPRAIMVDLEPSVIDNVKATSGSLFNPANLISRTEGAGGNFAVGYLGAGREVLPEVMSRLDYEIDKCDNVGGIIVLHAIGGGTGSGFGALLIESLKEKYGEIPVLSCAVLPSPQVSSVVTEPYNTVFALNTLRRSADACLIFDNEALFDLAHRKWNIESPTVDDLNLLITEALAGITASMRFSGFLTVEITLRELLTNLVPQPSLHFLMCAFAPLTPPDRSKFEELGIEEMIKSLFDNGSVFAACSPMEGRFLSTAVLYRGIMEDKPLADAALAAMREKLPLTYWIPTAFKIGYVEQPGISHRKSMVLLANNTEIARVLDRICHNFDKLWQRKAFANWYLNEGMSEEQINVLRASAQELVQSYQVAEESGA	433	polypeptide(L)	47.072	5O09	5O09	1A	1	NA	Tubulin	47071.582	VNNTIVVSIGQAGNQIAASFWKTVCLEHGIDPLTGQTAPGVAPRGNWSSFFSKLGESSSGSYVPRAIMVDLEPSVIDNVKATSGSLFNPANLISRTEGAGGNFAVGYLGAGREVLPEVMSRLDYEIDKCDNVGGIIVLHAIGGGTGSGFGALLIESLKEKYGEIPVLSCAVLPSPQVSSVVTEPYNTVFALNTLRRSADACLIFDNEALFDLAHRKWNIESPTVDDLNLLITEALAGITASMRFSGFLTVEITLRELLTNLVPQPSLHFLMCAFAPLTPPDRSKFEELGIEEMIKSLFDNGSVFAACSPMEGRFLSTAVLYRGIMEDKPLADAALAAMREKLPLTYWIPTAFKIGYVEQPGISHRKSMVLLANNTEIARVLDRICHNFDKLWQRKAFANWYLNEGMSEEQINVLRASAQELVQSYQVAEESGA	VNNTIVVSIGQAGNQIAASFWKTVCLEHGIDPLTGQTAPGVAPRGNWSSFFSKLGESSSGSYVPRAIMVDLEPSVIDNVKATSGSLFNPANLISRTEGAGGNFAVGYLGAGREVLPEVMSRLDYEIDKCDNVGGIIVLHAIGGGTGSGFGALLIESLKEKYGEIPVLSCAVLPSPQVSSVVTEPYNTVFALNTLRRSADACLIFDNEALFDLAHRKWNIESPTVDDLNLLITEALAGITASMRFSGFLTVEITLRELLTNLVPQPSLHFLMCAFAPLTPPDRSKFEELGIEEMIKSLFDNGSVFAACSPMEGRFLSTAVLYRGIMEDKPLADAALAAMREKLPLTYWIPTAFKIGYVEQPGISHRKSMVLLANNTEIARVLDRICHNFDKLWQRKAFANWYLNEGMSEEQINVLRASAQELVQSYQVAEESGA	FALSE	433	polypeptide(L)	Genetically manipulated	8	em	3.6	Electron Microscopy	Q8GCC5	Q8GCC5	Q8GCC5_9BACT	NA	MKVNNTIVVSIGQAGNQIAASFWKTVCLEHGIDPLTGQTAPGVAPRGNWSSFFSKLGESSSGSYVPRAIMVDLEPSVIDNVKATSGSLFNPANLISRTEGAGGNFAVGYLGAGREVLPEVMSRLDYEIDKCDNVGGIIVLHAIGGGTGSGFGALLIESLKEKYGEIPVLSCAVLPSPQVSSVVTEPYNTVFALNTLRRSADACLIFDNEALFDLAHRKWNIESPTVDDLNLLITEALAGITASMRFSGFLTVEITLRELLTNLVPQPSLHFLMCAFAPLTPPDRSKFEELGIEEMIKSLFDNGSVFAACSPMEGRFLSTAVLYRGIMEDKPLADAALAAMREKLPLTYWIPTAFKIGYVEQPGISHRKSMVLLANNTEIARVLDRICHNFDKLWQRKAFANWYLNEGMSEEQINVLRASAQELVQSYQVAEESGAKAKVQDSAGDTGMRAAAAGVSDDARGSMSLRDLVDRRR	Bacteria	Prosthecobacter	btuba	GDP	GUANOSINE-5'-DIPHOSPHATE	d	/Users/jwagsta/experimental/confo-switch/tub/add-this-work-0/data/split_chains/5O09_1A.pdb	btuba_Q8GCC5_d	24	1	5O09_1A	TRUE	f
2BTO_B	-9.30359768991722	-6.145581520263796	-1.538755638607246	-1.625287699056275	-0.8628223236261339	1.989553845050037	-4.079970158094739	2.3977882715709056	-5.929017552090773	1.7458953857958126	2BTO_1	1	B	UniProt	Q8GCC5	MKVNNTIVVSIGQAGNQIAASFWKTVCLEHGIDPLTGQTAPGVAPRGNWSSFFSKLGESSSGSYVPRAIMVDLEPSVIDNVKATSGSLFNPANLISRTEGAGGNFAVGYLGAGREVLPEVMSRLDYEIDKCDNVGGIIVLHAIGGGTGSGFGALLIESLKEKYGEIPVLSCAVLPSPQVSSVVTEPYNTVFALNTLRRSADACLIFDNEALFDLAHRKWNIESPTVDDLNLLITEALAGITASMRFSGFLTVEISLRELLTNLVPQPSLHFLMCAFAPLTPPDRSKFEELGIEEMIKSLFDNGSVFAACSPMEGRFLSTAVLYRGIMEDKPLADAALAAMREKLPLTYWIPTAFKIGYVEQPGISHRKSMVLLANNTEIARVLDRICHNFDKLWQRKAFANWYLNEGMSEEQINVLRASAQELVQSYQVAEESGAKAKVQDSAGDTGMRAAAAGVSDDARGSMSLRDLVDRRR	473	polypeptide(L)	51.299	2BTO	2BTO	B	1	NA	TUBULIN BTUBA	51299.371	MKVNNTIVVSIGQAGNQIAASFWKTVCLEHGIDPLTGQTAPGVAPRGNWSSFFSKLGESSSGSYVPRAIMVDLEPSVIDNVKATSGSLFNPANLISRTEGAGGNFAVGYLGAGREVLPEVMSRLDYEIDKCDNVGGIIVLHAIGGGTGSGFGALLIESLKEKYGEIPVLSCAVLPSPQVSSVVTEPYNTVFALNTLRRSADACLIFDNEALFDLAHRKWNIESPTVDDLNLLITEALAGITASMRFSGFLTVEISLRELLTNLVPQPSLHFLMCAFAPLTPPDRSKFEELGIEEMIKSLFDNGSVFAACSPMEGRFLSTAVLYRGIMEDKPLADAALAAMREKLPLTYWIPTAFKIGYVEQPGISHRKSMVLLANNTEIARVLDRICHNFDKLWQRKAFANWYLNEGMSEEQINVLRASAQELVQSYQVAEESGAKAKVQDSAGDTGMRAAAAGVSDDARGSMSLRDLVDRRR	MKVNNTIVVSIGQAGNQIAASFWKTVCLEHGIDPLTGQTAPGVAPRGNWSSFFSKLGESSSGSYVPRAIMVDLEPSVIDNVKATSGSLFNPANLISRTEGAGGNFAVGYLGAGREVLPEVMSRLDYEIDKCDNVGGIIVLHAIGGGTGSGFGALLIESLKEKYGEIPVLSCAVLPSPQVSSVVTEPYNTVFALNTLRRSADACLIFDNEALFDLAHRKWNIESPTVDDLNLLITEALAGITASMRFSGFLTVEISLRELLTNLVPQPSLHFLMCAFAPLTPPDRSKFEELGIEEMIKSLFDNGSVFAACSPMEGRFLSTAVLYRGIMEDKPLADAALAAMREKLPLTYWIPTAFKIGYVEQPGISHRKSMVLLANNTEIARVLDRICHNFDKLWQRKAFANWYLNEGMSEEQINVLRASAQELVQSYQVAEESGAKAKVQDSAGDTGMRAAAAGVSDDARGSMSLRDLVDRRR	FALSE	473	polypeptide(L)	Genetically manipulated	2	x-ray	2.5	X-ray diffraction	Q8GCC5	Q8GCC5	Q8GCC5_9BACT	NA	MKVNNTIVVSIGQAGNQIAASFWKTVCLEHGIDPLTGQTAPGVAPRGNWSSFFSKLGESSSGSYVPRAIMVDLEPSVIDNVKATSGSLFNPANLISRTEGAGGNFAVGYLGAGREVLPEVMSRLDYEIDKCDNVGGIIVLHAIGGGTGSGFGALLIESLKEKYGEIPVLSCAVLPSPQVSSVVTEPYNTVFALNTLRRSADACLIFDNEALFDLAHRKWNIESPTVDDLNLLITEALAGITASMRFSGFLTVEITLRELLTNLVPQPSLHFLMCAFAPLTPPDRSKFEELGIEEMIKSLFDNGSVFAACSPMEGRFLSTAVLYRGIMEDKPLADAALAAMREKLPLTYWIPTAFKIGYVEQPGISHRKSMVLLANNTEIARVLDRICHNFDKLWQRKAFANWYLNEGMSEEQINVLRASAQELVQSYQVAEESGAKAKVQDSAGDTGMRAAAAGVSDDARGSMSLRDLVDRRR	Bacteria	Prosthecobacter	btuba	GTP	GUANOSINE-5'-TRIPHOSPHATE	t	/Users/jwagsta/experimental/confo-switch/tub/add-this-work-0/data/split_chains/2BTO_B.pdb	btuba_Q8GCC5_t	21	1	2BTO_B	TRUE	m
2BTQ_A	-7.92717345225364	-8.693813856583581	-2.8539302009656144	-3.5268035048728024	-1.1663677743553382	0.8161798708347042	-3.348791144972478	2.8962698254259798	-6.440699631204423	3.3068838323322964	2BTQ_1	1	A	UniProt	Q8GCC5	MKVNNTIVVSIGQAGNQIAASFWKTVCLEHGIDPLTGQTAPGVAPRGNWSSFFSKLGESSSGSYVPRAIMVDLEPSVIDNVKATSGSLFNPANLISRTEGAGGNFAVGYLGAGREVLPEVMSRLDYEIDKCDNVGGIIVLHAIGGGTGSGFGALLIESLKEKYGEIPVLSCAVLPSPQVSSVVTEPYNTVFALNTLRRSADACLIFDNEALFDLAHRKWNIESPTVDDLNLLITEALAGITASMRFSGFLTVEISLRELLTNLVPQPSLHFLMCAFAPLTPPDRSKFEELGIEEMIKSLFDNGSVFAACSPMEGRFLSTAVLYRGIMEDKPLADAALAAMREKLPLTYWIPTAFKIGYVEQPGISHRKSMVLLANNTEIARVLDRICHNFDKLWQRKAFANWYLNEGMSEEQINVLRASAQELVQSYQVAEESGAKAKVQDSAGDTGMRAAAAGVSDDARGSMSLRDLVDRRR	473	polypeptide(L)	51.299	2BTQ	2BTQ	A	1	NA	TUBULIN BTUBA	51299.371	MKVNNTIVVSIGQAGNQIAASFWKTVCLEHGIDPLTGQTAPGVAPRGNWSSFFSKLGESSSGSYVPRAIMVDLEPSVIDNVKATSGSLFNPANLISRTEGAGGNFAVGYLGAGREVLPEVMSRLDYEIDKCDNVGGIIVLHAIGGGTGSGFGALLIESLKEKYGEIPVLSCAVLPSPQVSSVVTEPYNTVFALNTLRRSADACLIFDNEALFDLAHRKWNIESPTVDDLNLLITEALAGITASMRFSGFLTVEISLRELLTNLVPQPSLHFLMCAFAPLTPPDRSKFEELGIEEMIKSLFDNGSVFAACSPMEGRFLSTAVLYRGIMEDKPLADAALAAMREKLPLTYWIPTAFKIGYVEQPGISHRKSMVLLANNTEIARVLDRICHNFDKLWQRKAFANWYLNEGMSEEQINVLRASAQELVQSYQVAEESGAKAKVQDSAGDTGMRAAAAGVSDDARGSMSLRDLVDRRR	MKVNNTIVVSIGQAGNQIAASFWKTVCLEHGIDPLTGQTAPGVAPRGNWSSFFSKLGESSSGSYVPRAIMVDLEPSVIDNVKATSGSLFNPANLISRTEGAGGNFAVGYLGAGREVLPEVMSRLDYEIDKCDNVGGIIVLHAIGGGTGSGFGALLIESLKEKYGEIPVLSCAVLPSPQVSSVVTEPYNTVFALNTLRRSADACLIFDNEALFDLAHRKWNIESPTVDDLNLLITEALAGITASMRFSGFLTVEISLRELLTNLVPQPSLHFLMCAFAPLTPPDRSKFEELGIEEMIKSLFDNGSVFAACSPMEGRFLSTAVLYRGIMEDKPLADAALAAMREKLPLTYWIPTAFKIGYVEQPGISHRKSMVLLANNTEIARVLDRICHNFDKLWQRKAFANWYLNEGMSEEQINVLRASAQELVQSYQVAEESGAKAKVQDSAGDTGMRAAAAGVSDDARGSMSLRDLVDRRR	FALSE	473	polypeptide(L)	Genetically manipulated	1	x-ray	3.2	X-ray diffraction	Q8GCC5	Q8GCC5	Q8GCC5_9BACT	NA	MKVNNTIVVSIGQAGNQIAASFWKTVCLEHGIDPLTGQTAPGVAPRGNWSSFFSKLGESSSGSYVPRAIMVDLEPSVIDNVKATSGSLFNPANLISRTEGAGGNFAVGYLGAGREVLPEVMSRLDYEIDKCDNVGGIIVLHAIGGGTGSGFGALLIESLKEKYGEIPVLSCAVLPSPQVSSVVTEPYNTVFALNTLRRSADACLIFDNEALFDLAHRKWNIESPTVDDLNLLITEALAGITASMRFSGFLTVEITLRELLTNLVPQPSLHFLMCAFAPLTPPDRSKFEELGIEEMIKSLFDNGSVFAACSPMEGRFLSTAVLYRGIMEDKPLADAALAAMREKLPLTYWIPTAFKIGYVEQPGISHRKSMVLLANNTEIARVLDRICHNFDKLWQRKAFANWYLNEGMSEEQINVLRASAQELVQSYQVAEESGAKAKVQDSAGDTGMRAAAAGVSDDARGSMSLRDLVDRRR	Bacteria	Prosthecobacter	btuba	GDP	GUANOSINE-5'-DIPHOSPHATE	d	/Users/jwagsta/experimental/confo-switch/tub/add-this-work-0/data/split_chains/2BTQ_A.pdb	btuba_Q8GCC5_d	15	2	2BTQ_A	TRUE	m
JW01_A	-11.042447410124726	0.5930848794231597	-1.2764836557718116	-1.042571713664799	1.171337084424342	3.104978144520798	-2.4335183505877303	2.1187420092562483	-3.1203984529813957	3.4857057509955243	NA	NA	NA	NA	NA	NA	NA	NA	NA	NA	NA	A	NA	NA	NA	NA	NA	NA	NA	NA	NA	NA	NA	em	3.3	Electron Microscopy	Q8GCC5	Q8GCC5	NA	NA	NA	Bacteria	Prosthecobacter	btuba	NA	NA	ta	/Users/jwagsta/experimental/confo-switch/tub/add-this-work-0/data/split_chains/JW01_A.pdb	btuba_Q8GCC5_ta	NA	NA	JW01_A	TRUE	f
5O09_1B	-7.598236457724539	-0.06536484028278956	-12.689842486050994	1.6525760528052151	4.511045497643903	-0.12611221160303618	-0.2282721574528019	13.184444432622621	9.159559670539277	8.902159789985493	5O09_2	2	1B	UniProt	Q8GCC1	VREILSIHVGQCGNQIADSFWRLALREHGLTEAGTLKEGSNAAANSNMEVFFHKVRDGKYVPRAVLVDLEPGVIARIEGGDMSQLFDESSIVRKIPGAANNWARGYNVEGEKVIDQIMNVIDSAVEKTKGLQGFLMTHSIGGGSGSGLGSLILERLRQAYPKKRIFTFSVVPSPLISDSAVEPYNAILTLQRILDNADGAVLLDNEALFRIAKAKLNRSPNYMDLNNIIALIVSSVTASLRFPGKLNTDLSEFVTNLVPFPGNHFLTASFAPMRGAGQEGQVRTNFPDLARETFAQDNFTAAIDWQQGVYLAASALFRGDVKAKDVDENMATIRKSLNYASYMPASGGLKLGYAETAPEGFASSGLALVNHTGIAAVFERLIAQFDIMFDNHAYTHWYENAGVSRDMMAKARNQIATLAQSYRDAS	426	polypeptide(L)	46.466	5O09	5O09	1B	2	NA	Tubulin BtubB	46465.508	VREILSIHVGQCGNQIADSFWRLALREHGLTEAGTLKEGSNAAANSNMEVFFHKVRDGKYVPRAVLVDLEPGVIARIEGGDMSQLFDESSIVRKIPGAANNWARGYNVEGEKVIDQIMNVIDSAVEKTKGLQGFLMTHSIGGGSGSGLGSLILERLRQAYPKKRIFTFSVVPSPLISDSAVEPYNAILTLQRILDNADGAVLLDNEALFRIAKAKLNRSPNYMDLNNIIALIVSSVTASLRFPGKLNTDLSEFVTNLVPFPGNHFLTASFAPMRGAGQEGQVRTNFPDLARETFAQDNFTAAIDWQQGVYLAASALFRGDVKAKDVDENMATIRKSLNYASYMPASGGLKLGYAETAPEGFASSGLALVNHTGIAAVFERLIAQFDIMFDNHAYTHWYENAGVSRDMMAKARNQIATLAQSYRDAS	VREILSIHVGQCGNQIADSFWRLALREHGLTEAGTLKEGSNAAANSNMEVFFHKVRDGKYVPRAVLVDLEPGVIARIEGGDMSQLFDESSIVRKIPGAANNWARGYNVEGEKVIDQIMNVIDSAVEKTKGLQGFLMTHSIGGGSGSGLGSLILERLRQAYPKKRIFTFSVVPSPLISDSAVEPYNAILTLQRILDNADGAVLLDNEALFRIAKAKLNRSPNYMDLNNIIALIVSSVTASLRFPGKLNTDLSEFVTNLVPFPGNHFLTASFAPMRGAGQEGQVRTNFPDLARETFAQDNFTAAIDWQQGVYLAASALFRGDVKAKDVDENMATIRKSLNYASYMPASGGLKLGYAETAPEGFASSGLALVNHTGIAAVFERLIAQFDIMFDNHAYTHWYENAGVSRDMMAKARNQIATLAQSYRDAS	FALSE	426	polypeptide(L)	Genetically manipulated	8	em	3.6	Electron Microscopy	Q8GCC1	Q8GCC1	Q8GCC1_9BACT	NA	VREILSIHVGQCGNQIADSFWRLALREHGLTEAGTLKEGSNAAANSNMEVFFHKVRDGKYVPRAVLVDLEPGVIARIEGGDMSQLFDESSIVRKIPGAANNWARGYNVEGEKVIDQIMNVIDSAVEKTKGLQGFLMTHSIGGGSGSGLGSLILERLRQAYPKKRIFTFSVVPSPLISDSAVEPYNAILTLQRILDNADGAVLLDNEALFRIAKAKLNRSPNYMDLNNIIALIVSSVTASLRFPGKLNTDLSEFVTNLVPFPGNHFLTASFAPMRGAGQEGQVRTNFPDLARETFAQDNFTAAIDWQQGVYLAASALFRGDVKAKDVDENMATIRKSLNYASYMPASGGLKLGYAETAPEGFASSGLALVNHTGIAAVFERLIAQFDIMFDNHAYTHWYENAGVSRDMMAKARNQIATLAQSYRDAS	Bacteria	Prosthecobacter	btubb	GDP	GUANOSINE-5'-DIPHOSPHATE	d	/Users/jwagsta/experimental/confo-switch/tub/add-this-work-0/data/split_chains/5O09_1B.pdb	btubb_Q8GCC1_d	0	1	5O09_1B	TRUE	f
2BTQ_B	-9.563623075281356	-8.604621380381165	-4.465443376204229	-7.3150139718129	0.6108635034441215	1.8216626134021097	8.357754624598543	9.090570517313907	3.012639521171904	11.742797555070856	2BTQ_2	2	B	UniProt	Q8GCC1	VREILSIHVGQCGNQIADSFWRLALREHGLTEAGTLKEGSNAAANSNMEVFFHKVRDGKYVPRAVLVDLEPGVIARIEGGDMSQLFDESSIVRKIPGAANNWARGYNVEGEKVIDQIMNVIDSAVEKTKGLQGFLMTHSIGGGSGSGLGSLILERLRQAYPKKRIFTFSVVPSPLISDSAVEPYNAILTLQRILDNADGAVLLDNEALFRIAKAKLNRSPNYMDLNNIIALIVSSVTASLRFPGKLNTDLSEFVTNLVPFPGNHFLTASFAPMRGAGQEGQVRTNFPDLARETFAQDNFTAAIDWQQGVYLAASALFRGDVKAKDVDENMATIRKSLNYASYMPASGGLKLGYAETAPEGFASSGLALVNHTGIAAVFERLIAQFDIMFDNHAYTHWYENAGVSRDMMAKARNQIATLAQSYRDAS	426	polypeptide(L)	46.466	2BTQ	2BTQ	B	2	NA	TUBULIN BTUBB	46465.508	VREILSIHVGQCGNQIADSFWRLALREHGLTEAGTLKEGSNAAANSNMEVFFHKVRDGKYVPRAVLVDLEPGVIARIEGGDMSQLFDESSIVRKIPGAANNWARGYNVEGEKVIDQIMNVIDSAVEKTKGLQGFLMTHSIGGGSGSGLGSLILERLRQAYPKKRIFTFSVVPSPLISDSAVEPYNAILTLQRILDNADGAVLLDNEALFRIAKAKLNRSPNYMDLNNIIALIVSSVTASLRFPGKLNTDLSEFVTNLVPFPGNHFLTASFAPMRGAGQEGQVRTNFPDLARETFAQDNFTAAIDWQQGVYLAASALFRGDVKAKDVDENMATIRKSLNYASYMPASGGLKLGYAETAPEGFASSGLALVNHTGIAAVFERLIAQFDIMFDNHAYTHWYENAGVSRDMMAKARNQIATLAQSYRDAS	VREILSIHVGQCGNQIADSFWRLALREHGLTEAGTLKEGSNAAANSNMEVFFHKVRDGKYVPRAVLVDLEPGVIARIEGGDMSQLFDESSIVRKIPGAANNWARGYNVEGEKVIDQIMNVIDSAVEKTKGLQGFLMTHSIGGGSGSGLGSLILERLRQAYPKKRIFTFSVVPSPLISDSAVEPYNAILTLQRILDNADGAVLLDNEALFRIAKAKLNRSPNYMDLNNIIALIVSSVTASLRFPGKLNTDLSEFVTNLVPFPGNHFLTASFAPMRGAGQEGQVRTNFPDLARETFAQDNFTAAIDWQQGVYLAASALFRGDVKAKDVDENMATIRKSLNYASYMPASGGLKLGYAETAPEGFASSGLALVNHTGIAAVFERLIAQFDIMFDNHAYTHWYENAGVSRDMMAKARNQIATLAQSYRDAS	FALSE	426	polypeptide(L)	Genetically manipulated	1	x-ray	3.2	X-ray diffraction	Q8GCC1	Q8GCC1	Q8GCC1_9BACT	NA	VREILSIHVGQCGNQIADSFWRLALREHGLTEAGTLKEGSNAAANSNMEVFFHKVRDGKYVPRAVLVDLEPGVIARIEGGDMSQLFDESSIVRKIPGAANNWARGYNVEGEKVIDQIMNVIDSAVEKTKGLQGFLMTHSIGGGSGSGLGSLILERLRQAYPKKRIFTFSVVPSPLISDSAVEPYNAILTLQRILDNADGAVLLDNEALFRIAKAKLNRSPNYMDLNNIIALIVSSVTASLRFPGKLNTDLSEFVTNLVPFPGNHFLTASFAPMRGAGQEGQVRTNFPDLARETFAQDNFTAAIDWQQGVYLAASALFRGDVKAKDVDENMATIRKSLNYASYMPASGGLKLGYAETAPEGFASSGLALVNHTGIAAVFERLIAQFDIMFDNHAYTHWYENAGVSRDMMAKARNQIATLAQSYRDAS	Bacteria	Prosthecobacter	btubb	SO4	SULFATE ION	apo	/Users/jwagsta/experimental/confo-switch/tub/add-this-work-0/data/split_chains/2BTQ_B.pdb	btubb_Q8GCC1_apo	NA	NA	2BTQ_B	TRUE	m
JW01_B	-10.799347267361451	0.13585571006157585	-7.913692821299841	0.5426067297760884	2.090722889101805	0.6548014920438696	-2.4086973637663824	13.09550915033025	11.343868179691148	8.930996754043372	NA	NA	NA	NA	NA	NA	NA	NA	NA	NA	NA	B	NA	NA	NA	NA	NA	NA	NA	NA	NA	NA	NA	em	3.3	Electron Microscopy	Q8GCC1	Q8GCC1	NA	NA	NA	Bacteria	Prosthecobacter	btubb	NA	NA	ta	/Users/jwagsta/experimental/confo-switch/tub/add-this-work-0/data/split_chains/JW01_B.pdb	btubb_Q8GCC1_ta	NA	NA	JW01_B	TRUE	f
4B46_A	5.67306634472218	1.3612361191101232	10.137842553991849	3.108129683841221	-1.1927322507613223	3.97820692553926	-6.967306880122867	10.024330220110814	-10.278507436594952	-0.34558795297048084	4B46_1	1	A	UniProt	D4GVD7	MKLAMIGFGQAGGKVVDKFVEYDRERNAGIVRAAVAVNSAKADLLGLKNIPKDQRVLIGQSRVKGHGVGADNELGAEIAEEDIDEVQGAIDSIPVHEVDAFLVVSGLGGGTGSGGAPVLAKHLKRIYTEPVYGLGILPGSDEGGIYTLNAARSFQTFVREVDNLLVFDNDAWRKTGESVQGGYDEINEEIVNRFGVLFGAGEVQDGQEVAESVVDSSEIINTLAGGGVSTVGYASEGVEPRKNNGGGLLSRLTGGDEPDDNLDTAHTTNRITSLVRKAALGRLTLPCEIEGAERALLVLAGPPEHLNRKGIERGRKWIEEQTGSMEVRGGDYPIPGAEKVAGVILLSGVTNVPRIKELQQVAIEAQDNIEEIRQESDSNLETLINDDEDELESLF	395	polypeptide(L)	42.107	4B46	4B46	A	1	NA	CELL DIVISION PROTEIN FTSZ	42106.777	MKLAMIGFGQAGGKVVDKFVEYDRERNAGIVRAAVAVNSAKADLLGLKNIPKDQRVLIGQSRVKGHGVGADNELGAEIAEEDIDEVQGAIDSIPVHEVDAFLVVSGLGGGTGSGGAPVLAKHLKRIYTEPVYGLGILPGSDEGGIYTLNAARSFQTFVREVDNLLVFDNDAWRKTGESVQGGYDEINEEIVNRFGVLFGAGEVQDGQEVAESVVDSSEIINTLAGGGVSTVGYASEGVEPRKNNGGGLLSRLTGGDEPDDNLDTAHTTNRITSLVRKAALGRLTLPCEIEGAERALLVLAGPPEHLNRKGIERGRKWIEEQTGSMEVRGGDYPIPGAEKVAGVILLSGVTNVPRIKELQQVAIEAQDNIEEIRQESDSNLETLINDDEDELESLF	MKLAMIGFGQAGGKVVDKFVEYDRERNAGIVRAAVAVNSAKADLLGLKNIPKDQRVLIGQSRVKGHGVGADNELGAEIAEEDIDEVQGAIDSIPVHEVDAFLVVSGLGGGTGSGGAPVLAKHLKRIYTEPVYGLGILPGSDEGGIYTLNAARSFQTFVREVDNLLVFDNDAWRKTGESVQGGYDEINEEIVNRFGVLFGAGEVQDGQEVAESVVDSSEIINTLAGGGVSTVGYASEGVEPRKNNGGGLLSRLTGGDEPDDNLDTAHTTNRITSLVRKAALGRLTLPCEIEGAERALLVLAGPPEHLNRKGIERGRKWIEEQTGSMEVRGGDYPIPGAEKVAGVILLSGVTNVPRIKELQQVAIEAQDNIEEIRQESDSNLETLINDDEDELESLF	FALSE	395	polypeptide(L)	Genetically manipulated	1	x-ray	1.9	X-ray diffraction	D4GVD7	D4GVD7	CETZ1_HALVD	Tubulin-like protein CetZ1	MKLAMIGFGQAGGKVVDKFVEYDRERNAGIVRAAVAVNSAKADLLGLKNIPKDQRVLIGQSRVKGHGVGADNELGAEIAEEDIDEVQGAIDSIPVHEVDAFLVVSGLGGGTGSGGAPVLAKHLKRIYTEPVYGLGILPGSDEGGIYTLNAARSFQTFVREVDNLLVFDNDAWRKTGESVQGGYDEINEEIVNRFGVLFGAGEVQDGQEVAESVVDSSEIINTLAGGGVSTVGYASEGVEPRKNNGGGLLSRLTGGDEPDDNLDTAHTTNRITSLVRKAALGRLTLPCEIEGAERALLVLAGPPEHLNRKGIERGRKWIEEQTGSMEVRGGDYPIPGAEKVAGVILLSGVTNVPRIKELQQVAIEAQDNIEEIRQESDSNLETLINDDEDELESLF	Archaea	Haloferax	cetz	GDP	GUANOSINE-5'-DIPHOSPHATE	d	/Users/jwagsta/experimental/confo-switch/tub/add-this-work-0/data/split_chains/4B46_A.pdb	cetz_D4GVD7_d	NA	NA	4B46_A	TRUE	m
4B45_A	2.8566833519674972	8.5285153355928	14.90402108599965	3.8469430039083474	0.33353239469201273	5.608678926269211	-10.457703681535468	10.49364086467175	-7.135134396883731	-2.317651411071038	4B45_1	1	A	UniProt	D4GTC1	MKTVLIGVGQAGGKLASALQSFDRQTGFGAVLDAVAVNTAKADLQSLPVETVLIGQDRVNGHGVGGDNELGAAVMESDQTEVMSALDGRVTAEAESIFVVAGLGGGSGSGGAPVLAKALAGVYDVPVYVLGILPGADEGALYQVNAGRSLKTVAREADAVLLVDNDAFRSAGESMSEGYDAINEAIARRVGLLLAAGEATEGVGESVVDTSEVINTLRSGGIAALGYASAEASPNAEDNINAVMSTTRRAVLTGTSLPDASDADAALVVIAGEPDTIPRKGVERARRWVEDETGSMQVRGGDFPLESGRLASLVLLGGVERSERVESFMERAREAIDKAETEPREDPKG	349	polypeptide(L)	35.799	4B45	4B45	A	1	NA	CELL DIVISION PROTEIN FTSZ	35798.789	MKTVLIGVGQAGGKLASALQSFDRQTGFGAVLDAVAVNTAKADLQSLPVETVLIGQDRVNGHGVGGDNELGAAVMESDQTEVMSALDGRVTAEAESIFVVAGLGGGSGSGGAPVLAKALAGVYDVPVYVLGILPGADEGALYQVNAGRSLKTVAREADAVLLVDNDAFRSAGESMSEGYDAINEAIARRVGLLLAAGEATEGVGESVVDTSEVINTLRSGGIAALGYASAEASPNAEDNINAVMSTTRRAVLTGTSLPDASDADAALVVIAGEPDTIPRKGVERARRWVEDETGSMQVRGGDFPLESGRLASLVLLGGVERSERVESFMERAREAIDKAETEPREDPKG	MKTVLIGVGQAGGKLASALQSFDRQTGFGAVLDAVAVNTAKADLQSLPVETVLIGQDRVNGHGVGGDNELGAAVMESDQTEVMSALDGRVTAEAESIFVVAGLGGGSGSGGAPVLAKALAGVYDVPVYVLGILPGADEGALYQVNAGRSLKTVAREADAVLLVDNDAFRSAGESMSEGYDAINEAIARRVGLLLAAGEATEGVGESVVDTSEVINTLRSGGIAALGYASAEASPNAEDNINAVMSTTRRAVLTGTSLPDASDADAALVVIAGEPDTIPRKGVERARRWVEDETGSMQVRGGDFPLESGRLASLVLLGGVERSERVESFMERAREAIDKAETEPREDPKG	FALSE	349	polypeptide(L)	Genetically manipulated	1	x-ray	2.1	X-ray diffraction	D4GTC1	D4GTC1	CETZ2_HALVD	Tubulin-like protein CetZ2	MKTVLIGVGQAGGKLASALQSFDRQTGFGAVLDAVAVNTAKADLQSLPVETVLIGQDRVNGHGVGGDNELGAAVMESDQTEVMSALDGRVTAEAESIFVVAGLGGGSGSGGAPVLAKALAGVYDVPVYVLGILPGADEGALYQVNAGRSLKTVAREADAVLLVDNDAFRSAGESMSEGYDAINEAIARRVGLLLAAGEATEGVGESVVDTSEVINTLRSGGIAALGYASAEASPNAEDNINAVMSTTRRAVLTGTSLPDASDADAALVVIAGEPDTIPRKGVERARRWVEDETGSMQVRGGDFPLESGRLASLVLLGGVERSERVESFMERAREAIDKAETEPREDPKGMWHSDDLDDLL	Archaea	Haloferax	cetz	GSP	5'-GUANOSINE-DIPHOSPHATE-MONOTHIOPHOSPHATE	ta	/Users/jwagsta/experimental/confo-switch/tub/add-this-work-0/data/split_chains/4B45_A.pdb	cetz_D4GTC1_ta	NA	NA	4B45_A	TRUE	f
1W5B_A	28.603378169988833	-21.427311756163398	6.804467622742463	3.271324091961817	3.7776580794615473	-0.5659920943734915	-1.6446277680698735	-4.515349836542541	-0.3248401249468054	4.242921212645712	1W5B_1	1	A	UniProt	Q57816	MKFLKNVLEEGSKLEEFNELELSPEDKELLEYLQQTKAKITVVGCGGAGNNTITRLKMEGIEGAKTVAINTDAQQLIRTKADKKILIGKKLTRGLGAGGNPKIGEEAAKESAEEIKAAIQDSDMVFITCGLGGGTGTGSAPVVAEISKKIGALTVAVVTLPFVMEGKVRMKNAMEGLERLKQHTDTLVVIPNEKLFEIVPNMPLKLAFKVADEVLINAVKGLVELITKDGLINVDFADVKAVMNNGGLAMIGIGESDSEKRAKEAVSMALNSPLLDVDIDGATGALIHVMGPEDLTLEEAREVVATVSSRLDPNATIIWGATIDENLENTVRVLLVITGVQSRIEFTDTGLKRKKLELTGIPKI	364	polypeptide(L)	38.97	1W5B	1W5B	A	1	NA	CELL DIVISION PROTEIN FTSZ HOMOLOG 1	38970.125	MKFLKNVLEEGSKLEEFNELELSPEDKELLEYLQQTKAKITVVGCGGAGNNTITRLKMEGIEGAKTVAINTDAQQLIRTKADKKILIGKKLTRGLGAGGNPKIGEEAAKESAEEIKAAIQDSDMVFITCGLGGGTGTGSAPVVAEISKKIGALTVAVVTLPFVMEGKVRMKNAMEGLERLKQHTDTLVVIPNEKLFEIVPNMPLKLAFKVADEVLINAVKGLVELITKDGLINVDFADVKAVMNNGGLAMIGIGESDSEKRAKEAVSMALNSPLLDVDIDGATGALIHVMGPEDLTLEEAREVVATVSSRLDPNATIIWGATIDENLENTVRVLLVITGVQSRIEFTDTGLKRKKLELTGIPKI	MKFLKNVLEEGSKLEEFNELELSPEDKELLEYLQQTKAKITVVGCGGAGNNTITRLKMEGIEGAKTVAINTDAQQLIRTKADKKILIGKKLTRGLGAGGNPKIGEEAAKESAEEIKAAIQDSDMVFITCGLGGGTGTGSAPVVAEISKKIGALTVAVVTLPFVMEGKVRMKNAMEGLERLKQHTDTLVVIPNEKLFEIVPNMPLKLAFKVADEVLINAVKGLVELITKDGLINVDFADVKAVMNNGGLAMIGIGESDSEKRAKEAVSMALNSPLLDVDIDGATGALIHVMGPEDLTLEEAREVVATVSSRLDPNATIIWGATIDENLENTVRVLLVITGVQSRIEFTDTGLKRKKLELTGIPKI	FALSE	364	polypeptide(L)	Genetically manipulated	2	x-ray	2.2	X-ray diffraction	Q57816	Q57816	FTSZ1_METJA	Cell division protein FtsZ 1	MKFLKNVLEEGSKLEEFNELELSPEDKELLEYLQQTKAKITVVGCGGAGNNTITRLKMEGIEGAKTVAINTDAQQLIRTKADKKILIGKKLTRGLGAGGNPKIGEEAAKESAEEIKAAIQDSDMVFITCGLGGGTGTGSAPVVAEISKKIGALTVAVVTLPFVMEGKVRMKNAMEGLERLKQHTDTLVVIPNEKLFEIVPNMPLKLAFKVADEVLINAVKGLVELITKDGLINVDFADVKAVMNNGGLAMIGIGESDSEKRAKEAVSMALNSPLLDVDIDGATGALIHVMGPEDLTLEEAREVVATVSSRLDPNATIIWGATIDENLENTVRVLLVITGVQSRIEFTDTGLKRKKLELTGIPKI	Archaea	Methanocaldococcus	ftsz	GTP	GUANOSINE-5'-TRIPHOSPHATE	t	/Users/jwagsta/experimental/confo-switch/tub/add-this-work-0/data/split_chains/1W5B_A.pdb	ftsz_Q57816_t	6	1	1W5B_A	TRUE	m
1W5B_B	28.83050987694315	-21.25003504321966	5.819138074740942	3.5892131829638587	3.4499771829286563	-0.7224064765573714	-1.0373851651489052	-3.980532536227387	-0.8163995375520942	4.213692735673386	1W5B_1	1	B	UniProt	Q57816	MKFLKNVLEEGSKLEEFNELELSPEDKELLEYLQQTKAKITVVGCGGAGNNTITRLKMEGIEGAKTVAINTDAQQLIRTKADKKILIGKKLTRGLGAGGNPKIGEEAAKESAEEIKAAIQDSDMVFITCGLGGGTGTGSAPVVAEISKKIGALTVAVVTLPFVMEGKVRMKNAMEGLERLKQHTDTLVVIPNEKLFEIVPNMPLKLAFKVADEVLINAVKGLVELITKDGLINVDFADVKAVMNNGGLAMIGIGESDSEKRAKEAVSMALNSPLLDVDIDGATGALIHVMGPEDLTLEEAREVVATVSSRLDPNATIIWGATIDENLENTVRVLLVITGVQSRIEFTDTGLKRKKLELTGIPKI	364	polypeptide(L)	38.97	1W5B	1W5B	B	1	NA	CELL DIVISION PROTEIN FTSZ HOMOLOG 1	38970.125	MKFLKNVLEEGSKLEEFNELELSPEDKELLEYLQQTKAKITVVGCGGAGNNTITRLKMEGIEGAKTVAINTDAQQLIRTKADKKILIGKKLTRGLGAGGNPKIGEEAAKESAEEIKAAIQDSDMVFITCGLGGGTGTGSAPVVAEISKKIGALTVAVVTLPFVMEGKVRMKNAMEGLERLKQHTDTLVVIPNEKLFEIVPNMPLKLAFKVADEVLINAVKGLVELITKDGLINVDFADVKAVMNNGGLAMIGIGESDSEKRAKEAVSMALNSPLLDVDIDGATGALIHVMGPEDLTLEEAREVVATVSSRLDPNATIIWGATIDENLENTVRVLLVITGVQSRIEFTDTGLKRKKLELTGIPKI	MKFLKNVLEEGSKLEEFNELELSPEDKELLEYLQQTKAKITVVGCGGAGNNTITRLKMEGIEGAKTVAINTDAQQLIRTKADKKILIGKKLTRGLGAGGNPKIGEEAAKESAEEIKAAIQDSDMVFITCGLGGGTGTGSAPVVAEISKKIGALTVAVVTLPFVMEGKVRMKNAMEGLERLKQHTDTLVVIPNEKLFEIVPNMPLKLAFKVADEVLINAVKGLVELITKDGLINVDFADVKAVMNNGGLAMIGIGESDSEKRAKEAVSMALNSPLLDVDIDGATGALIHVMGPEDLTLEEAREVVATVSSRLDPNATIIWGATIDENLENTVRVLLVITGVQSRIEFTDTGLKRKKLELTGIPKI	FALSE	364	polypeptide(L)	Genetically manipulated	2	x-ray	2.2	X-ray diffraction	Q57816	Q57816	FTSZ1_METJA	Cell division protein FtsZ 1	MKFLKNVLEEGSKLEEFNELELSPEDKELLEYLQQTKAKITVVGCGGAGNNTITRLKMEGIEGAKTVAINTDAQQLIRTKADKKILIGKKLTRGLGAGGNPKIGEEAAKESAEEIKAAIQDSDMVFITCGLGGGTGTGSAPVVAEISKKIGALTVAVVTLPFVMEGKVRMKNAMEGLERLKQHTDTLVVIPNEKLFEIVPNMPLKLAFKVADEVLINAVKGLVELITKDGLINVDFADVKAVMNNGGLAMIGIGESDSEKRAKEAVSMALNSPLLDVDIDGATGALIHVMGPEDLTLEEAREVVATVSSRLDPNATIIWGATIDENLENTVRVLLVITGVQSRIEFTDTGLKRKKLELTGIPKI	Archaea	Methanocaldococcus	ftsz	GTP	GUANOSINE-5'-TRIPHOSPHATE	t	/Users/jwagsta/experimental/confo-switch/tub/add-this-work-0/data/split_chains/1W5B_B.pdb	ftsz_Q57816_t	0	2	1W5B_B	TRUE	m
1W58_1	27.841036825596596	-15.701944866474285	7.802514294675754	2.8759572414188836	4.101092041285061	0.2330762556474631	0.6618877743114889	-5.850539146460418	0.538435538618357	3.6378710314526037	1W58_1	1	1	UniProt	Q57816	MKFLKNVLEEGSKLEEFNELELSPEDKELLEYLQQTKAKITVVGCGGAGNNTITRLKMEGIEGAKTVAINTDAQQLIRTKADKKILIGKKLTRGLGAGGNPKIGEEAAKESAEEIKAAIQDSDMVFITCGLGGGTGTGSAPVVAEISKKIGALTVAVVTLPFVMEGKVRMKNAMEGLERLKQHTDTLVVIPNEKLFEIVPNMPLKLAFKVADEVLINAVKGLVELITKDGLINVDFADVKAVMNNGGLAMIGIGESDSEKRAKEAVSMALNSPLLDVDIDGATGALIHVMGPEDLTLEEAREVVATVSSRLDPNATIIWGATIDENLENTVRVLLVITGVQSRIEFTDTGLKRKKLELTGIPKI	364	polypeptide(L)	38.97	1W58	1W58	1	1	NA	CELL DIVISION PROTEIN FTSZ HOMOLOG 1	38970.125	MKFLKNVLEEGSKLEEFNELELSPEDKELLEYLQQTKAKITVVGCGGAGNNTITRLKMEGIEGAKTVAINTDAQQLIRTKADKKILIGKKLTRGLGAGGNPKIGEEAAKESAEEIKAAIQDSDMVFITCGLGGGTGTGSAPVVAEISKKIGALTVAVVTLPFVMEGKVRMKNAMEGLERLKQHTDTLVVIPNEKLFEIVPNMPLKLAFKVADEVLINAVKGLVELITKDGLINVDFADVKAVMNNGGLAMIGIGESDSEKRAKEAVSMALNSPLLDVDIDGATGALIHVMGPEDLTLEEAREVVATVSSRLDPNATIIWGATIDENLENTVRVLLVITGVQSRIEFTDTGLKRKKLELTGIPKI	MKFLKNVLEEGSKLEEFNELELSPEDKELLEYLQQTKAKITVVGCGGAGNNTITRLKMEGIEGAKTVAINTDAQQLIRTKADKKILIGKKLTRGLGAGGNPKIGEEAAKESAEEIKAAIQDSDMVFITCGLGGGTGTGSAPVVAEISKKIGALTVAVVTLPFVMEGKVRMKNAMEGLERLKQHTDTLVVIPNEKLFEIVPNMPLKLAFKVADEVLINAVKGLVELITKDGLINVDFADVKAVMNNGGLAMIGIGESDSEKRAKEAVSMALNSPLLDVDIDGATGALIHVMGPEDLTLEEAREVVATVSSRLDPNATIIWGATIDENLENTVRVLLVITGVQSRIEFTDTGLKRKKLELTGIPKI	FALSE	364	polypeptide(L)	Genetically manipulated	1	x-ray	2.5	X-ray diffraction	Q57816	Q57816	FTSZ1_METJA	Cell division protein FtsZ 1	MKFLKNVLEEGSKLEEFNELELSPEDKELLEYLQQTKAKITVVGCGGAGNNTITRLKMEGIEGAKTVAINTDAQQLIRTKADKKILIGKKLTRGLGAGGNPKIGEEAAKESAEEIKAAIQDSDMVFITCGLGGGTGTGSAPVVAEISKKIGALTVAVVTLPFVMEGKVRMKNAMEGLERLKQHTDTLVVIPNEKLFEIVPNMPLKLAFKVADEVLINAVKGLVELITKDGLINVDFADVKAVMNNGGLAMIGIGESDSEKRAKEAVSMALNSPLLDVDIDGATGALIHVMGPEDLTLEEAREVVATVSSRLDPNATIIWGATIDENLENTVRVLLVITGVQSRIEFTDTGLKRKKLELTGIPKI	Archaea	Methanocaldococcus	ftsz	G2P|MG	MAGNESIUM ION|PHOSPHOMETHYLPHOSPHONIC ACID GUANYLATE ESTER	ta	/Users/jwagsta/experimental/confo-switch/tub/add-this-work-0/data/split_chains/1W58_1.pdb	ftsz_Q57816_ta	NA	NA	1W58_1	TRUE	m
2VAP_A	27.415034930776113	-20.958954995853816	5.654771088966146	3.5678613929362726	2.820068559710113	0.10969735791505345	-3.1143511043637844	-3.725903296344406	0.22094479709007903	3.835801812787193	2VAP_1	1	A	UniProt	Q57816	MKFLKNVLEEGSKLEEFNELELSPEDKELLEYLQQTKAKITVVGCGGAGNNTITRLKMEGIEGAKTVAINTDAQQLIRTKADKKILIGKKLTRGLGAGGNPKIGEEAAKESAEEIKAAIQDSDMVFITCGLGGGTGTGSAPVVAEISKKIGALTVAVVTLPFVMEGKVRMKNAMEGLERLKQHTDTLVVIPNEKLFEIVPNMPLKLAFKVADEVLINAVKGLVELITKDGLINVDFADVKAVMNNGGLAMIGIGESDSEKRAKEAVSMALNSPLLDVDIDGATGALIHVMGPEDLTLEEAREVVATVSSRLDPNATIIWGATIDENLENTVRVLLVITGVQSRIEFTDTGLKRKKLELTGIPKI	364	polypeptide(L)	38.97	2VAP	2VAP	A	1	NA	CELL DIVISION PROTEIN FTSZ HOMOLOG 1	38970.125	MKFLKNVLEEGSKLEEFNELELSPEDKELLEYLQQTKAKITVVGCGGAGNNTITRLKMEGIEGAKTVAINTDAQQLIRTKADKKILIGKKLTRGLGAGGNPKIGEEAAKESAEEIKAAIQDSDMVFITCGLGGGTGTGSAPVVAEISKKIGALTVAVVTLPFVMEGKVRMKNAMEGLERLKQHTDTLVVIPNEKLFEIVPNMPLKLAFKVADEVLINAVKGLVELITKDGLINVDFADVKAVMNNGGLAMIGIGESDSEKRAKEAVSMALNSPLLDVDIDGATGALIHVMGPEDLTLEEAREVVATVSSRLDPNATIIWGATIDENLENTVRVLLVITGVQSRIEFTDTGLKRKKLELTGIPKI	MKFLKNVLEEGSKLEEFNELELSPEDKELLEYLQQTKAKITVVGCGGAGNNTITRLKMEGIEGAKTVAINTDAQQLIRTKADKKILIGKKLTRGLGAGGNPKIGEEAAKESAEEIKAAIQDSDMVFITCGLGGGTGTGSAPVVAEISKKIGALTVAVVTLPFVMEGKVRMKNAMEGLERLKQHTDTLVVIPNEKLFEIVPNMPLKLAFKVADEVLINAVKGLVELITKDGLINVDFADVKAVMNNGGLAMIGIGESDSEKRAKEAVSMALNSPLLDVDIDGATGALIHVMGPEDLTLEEAREVVATVSSRLDPNATIIWGATIDENLENTVRVLLVITGVQSRIEFTDTGLKRKKLELTGIPKI	FALSE	364	polypeptide(L)	Genetically manipulated	1	x-ray	1.7	X-ray diffraction	Q57816	Q57816	FTSZ1_METJA	Cell division protein FtsZ 1	MKFLKNVLEEGSKLEEFNELELSPEDKELLEYLQQTKAKITVVGCGGAGNNTITRLKMEGIEGAKTVAINTDAQQLIRTKADKKILIGKKLTRGLGAGGNPKIGEEAAKESAEEIKAAIQDSDMVFITCGLGGGTGTGSAPVVAEISKKIGALTVAVVTLPFVMEGKVRMKNAMEGLERLKQHTDTLVVIPNEKLFEIVPNMPLKLAFKVADEVLINAVKGLVELITKDGLINVDFADVKAVMNNGGLAMIGIGESDSEKRAKEAVSMALNSPLLDVDIDGATGALIHVMGPEDLTLEEAREVVATVSSRLDPNATIIWGATIDENLENTVRVLLVITGVQSRIEFTDTGLKRKKLELTGIPKI	Archaea	Methanocaldococcus	ftsz	GDP	GUANOSINE-5'-DIPHOSPHATE	d	/Users/jwagsta/experimental/confo-switch/tub/add-this-work-0/data/split_chains/2VAP_A.pdb	ftsz_Q57816_d	6	1	2VAP_A	TRUE	m
1W5E_B	29.335412905502423	-20.40445347247688	6.300094540782617	2.746454594777858	3.9660923232657566	-0.29501869649592305	-0.9538531407312585	-5.282773267884078	-0.8710682923170049	4.865505910784607	1W5E_1	1	B	UniProt	Q57816	MKFLKNVLEEGSKLEEFNELELSPEDKELLEYLQQTKAKITVVGCGGAGNNTITRLKMEGIEGAKTVAINTDAQQLIRTKADKKILIGKKLTRGLGAGGNPKIGEEAAKESAEEIKAAIQDSDMVFITCGLGGGTGTGSAPVVAEISKKIGALTVAVVTLPFVMEGKVRMKNAMEGLERLKQHTDTLVVIPNEKLFEIVPNMPLKLAFKVADEVLINAVKGLVELITKDGLINVDFADVKAVMNNGGLAMIGIGESDSEKRAKEAVSMALNSPLLDVDIDGATGALIHVMGPEDLTLEEAREVVATVSSRLDPNATIIYGATIDENLENTVRVLLVITGVQSRIEFTDTGLKRKKLELTGIPKI	364	polypeptide(L)	38.947	1W5E	1W5E	B	1	YES	FTSZ	38947.086	MKFLKNVLEEGSKLEEFNELELSPEDKELLEYLQQTKAKITVVGCGGAGNNTITRLKMEGIEGAKTVAINTDAQQLIRTKADKKILIGKKLTRGLGAGGNPKIGEEAAKESAEEIKAAIQDSDMVFITCGLGGGTGTGSAPVVAEISKKIGALTVAVVTLPFVMEGKVRMKNAMEGLERLKQHTDTLVVIPNEKLFEIVPNMPLKLAFKVADEVLINAVKGLVELITKDGLINVDFADVKAVMNNGGLAMIGIGESDSEKRAKEAVSMALNSPLLDVDIDGATGALIHVMGPEDLTLEEAREVVATVSSRLDPNATIIYGATIDENLENTVRVLLVITGVQSRIEFTDTGLKRKKLELTGIPKI	MKFLKNVLEEGSKLEEFNELELSPEDKELLEYLQQTKAKITVVGCGGAGNNTITRLKMEGIEGAKTVAINTDAQQLIRTKADKKILIGKKLTRGLGAGGNPKIGEEAAKESAEEIKAAIQDSDMVFITCGLGGGTGTGSAPVVAEISKKIGALTVAVVTLPFVMEGKVRMKNAMEGLERLKQHTDTLVVIPNEKLFEIVPNMPLKLAFKVADEVLINAVKGLVELITKDGLINVDFADVKAVMNNGGLAMIGIGESDSEKRAKEAVSMALNSPLLDVDIDGATGALIHVMGPEDLTLEEAREVVATVSSRLDPNATIIYGATIDENLENTVRVLLVITGVQSRIEFTDTGLKRKKLELTGIPKI	FALSE	364	polypeptide(L)	Genetically manipulated	9	x-ray	3	X-ray diffraction	Q57816	Q57816	FTSZ1_METJA	Cell division protein FtsZ 1	MKFLKNVLEEGSKLEEFNELELSPEDKELLEYLQQTKAKITVVGCGGAGNNTITRLKMEGIEGAKTVAINTDAQQLIRTKADKKILIGKKLTRGLGAGGNPKIGEEAAKESAEEIKAAIQDSDMVFITCGLGGGTGTGSAPVVAEISKKIGALTVAVVTLPFVMEGKVRMKNAMEGLERLKQHTDTLVVIPNEKLFEIVPNMPLKLAFKVADEVLINAVKGLVELITKDGLINVDFADVKAVMNNGGLAMIGIGESDSEKRAKEAVSMALNSPLLDVDIDGATGALIHVMGPEDLTLEEAREVVATVSSRLDPNATIIWGATIDENLENTVRVLLVITGVQSRIEFTDTGLKRKKLELTGIPKI	Archaea	Methanocaldococcus	ftsz	GTP	GUANOSINE-5'-TRIPHOSPHATE	t	/Users/jwagsta/experimental/confo-switch/tub/add-this-work-0/data/split_chains/1W5E_B.pdb	ftsz_Q57816_t	6	3	1W5E_B	TRUE	m
1W5E_C	29.367722382884818	-19.74925579097179	6.443527500020717	2.767945656562296	4.289920651232867	-0.4428859001138581	-0.8731054545951142	-5.299036752000875	-0.5406696459842515	4.774245580942782	1W5E_1	1	C	UniProt	Q57816	MKFLKNVLEEGSKLEEFNELELSPEDKELLEYLQQTKAKITVVGCGGAGNNTITRLKMEGIEGAKTVAINTDAQQLIRTKADKKILIGKKLTRGLGAGGNPKIGEEAAKESAEEIKAAIQDSDMVFITCGLGGGTGTGSAPVVAEISKKIGALTVAVVTLPFVMEGKVRMKNAMEGLERLKQHTDTLVVIPNEKLFEIVPNMPLKLAFKVADEVLINAVKGLVELITKDGLINVDFADVKAVMNNGGLAMIGIGESDSEKRAKEAVSMALNSPLLDVDIDGATGALIHVMGPEDLTLEEAREVVATVSSRLDPNATIIYGATIDENLENTVRVLLVITGVQSRIEFTDTGLKRKKLELTGIPKI	364	polypeptide(L)	38.947	1W5E	1W5E	C	1	YES	FTSZ	38947.086	MKFLKNVLEEGSKLEEFNELELSPEDKELLEYLQQTKAKITVVGCGGAGNNTITRLKMEGIEGAKTVAINTDAQQLIRTKADKKILIGKKLTRGLGAGGNPKIGEEAAKESAEEIKAAIQDSDMVFITCGLGGGTGTGSAPVVAEISKKIGALTVAVVTLPFVMEGKVRMKNAMEGLERLKQHTDTLVVIPNEKLFEIVPNMPLKLAFKVADEVLINAVKGLVELITKDGLINVDFADVKAVMNNGGLAMIGIGESDSEKRAKEAVSMALNSPLLDVDIDGATGALIHVMGPEDLTLEEAREVVATVSSRLDPNATIIYGATIDENLENTVRVLLVITGVQSRIEFTDTGLKRKKLELTGIPKI	MKFLKNVLEEGSKLEEFNELELSPEDKELLEYLQQTKAKITVVGCGGAGNNTITRLKMEGIEGAKTVAINTDAQQLIRTKADKKILIGKKLTRGLGAGGNPKIGEEAAKESAEEIKAAIQDSDMVFITCGLGGGTGTGSAPVVAEISKKIGALTVAVVTLPFVMEGKVRMKNAMEGLERLKQHTDTLVVIPNEKLFEIVPNMPLKLAFKVADEVLINAVKGLVELITKDGLINVDFADVKAVMNNGGLAMIGIGESDSEKRAKEAVSMALNSPLLDVDIDGATGALIHVMGPEDLTLEEAREVVATVSSRLDPNATIIYGATIDENLENTVRVLLVITGVQSRIEFTDTGLKRKKLELTGIPKI	FALSE	364	polypeptide(L)	Genetically manipulated	9	x-ray	3	X-ray diffraction	Q57816	Q57816	FTSZ1_METJA	Cell division protein FtsZ 1	MKFLKNVLEEGSKLEEFNELELSPEDKELLEYLQQTKAKITVVGCGGAGNNTITRLKMEGIEGAKTVAINTDAQQLIRTKADKKILIGKKLTRGLGAGGNPKIGEEAAKESAEEIKAAIQDSDMVFITCGLGGGTGTGSAPVVAEISKKIGALTVAVVTLPFVMEGKVRMKNAMEGLERLKQHTDTLVVIPNEKLFEIVPNMPLKLAFKVADEVLINAVKGLVELITKDGLINVDFADVKAVMNNGGLAMIGIGESDSEKRAKEAVSMALNSPLLDVDIDGATGALIHVMGPEDLTLEEAREVVATVSSRLDPNATIIWGATIDENLENTVRVLLVITGVQSRIEFTDTGLKRKKLELTGIPKI	Archaea	Methanocaldococcus	ftsz	GTP	GUANOSINE-5'-TRIPHOSPHATE	t	/Users/jwagsta/experimental/confo-switch/tub/add-this-work-0/data/split_chains/1W5E_C.pdb	ftsz_Q57816_t	9	4	1W5E_C	TRUE	m
2R75_1	33.6374633120433	-10.173708736108548	-0.6974996252718383	3.444678358182337	0.4683660114184303	-2.7810535139074934	0.9161172324719463	2.61290648095965	-4.999747984047787	0.4163193819068344	2R75_1	1	1	UniProt	O66809	MEEFVNPCKIKVIGVGGGGSNAVNRMYEDGIEGVELYAINTDVQHLSTLKVPNKIQIGEKVTRGLGAGAKPEVGEEAALEDIDKIKEILRDTDMVFISAGLGGGTGTGAAPVIAKTAKEMGILTVAVATLPFRFEGPRKMEKALKGLEKLKESSDAYIVIHNDKIKELSNRTLTIKDAFKEVDSVLSKAVRGITSIVVTPAVINVDFADVRTTLEEGGLSIIGMGEGRGDEKADIAVEKAVTSPLLEGNTIEGARRLLVTIWTSEDIPYDIVDEVMERIHSKVHPEAEIIFGAVLEPQEQDFIRVAIVATDFPEEKFQVGEKEVKFKVIKKLHHHHHH	338	polypeptide(L)	36.829	2R75	2R75	1	1	NA	Cell division protein ftsZ	36829.219	MEEFVNPCKIKVIGVGGGGSNAVNRMYEDGIEGVELYAINTDVQHLSTLKVPNKIQIGEKVTRGLGAGAKPEVGEEAALEDIDKIKEILRDTDMVFISAGLGGGTGTGAAPVIAKTAKEMGILTVAVATLPFRFEGPRKMEKALKGLEKLKESSDAYIVIHNDKIKELSNRTLTIKDAFKEVDSVLSKAVRGITSIVVTPAVINVDFADVRTTLEEGGLSIIGMGEGRGDEKADIAVEKAVTSPLLEGNTIEGARRLLVTIWTSEDIPYDIVDEVMERIHSKVHPEAEIIFGAVLEPQEQDFIRVAIVATDFPEEKFQVGEKEVKFKVIKKLHHHHHH	MEEFVNPCKIKVIGVGGGGSNAVNRMYEDGIEGVELYAINTDVQHLSTLKVPNKIQIGEKVTRGLGAGAKPEVGEEAALEDIDKIKEILRDTDMVFISAGLGGGTGTGAAPVIAKTAKEMGILTVAVATLPFRFEGPRKMEKALKGLEKLKESSDAYIVIHNDKIKELSNRTLTIKDAFKEVDSVLSKAVRGITSIVVTPAVINVDFADVRTTLEEGGLSIIGMGEGRGDEKADIAVEKAVTSPLLEGNTIEGARRLLVTIWTSEDIPYDIVDEVMERIHSKVHPEAEIIFGAVLEPQEQDFIRVAIVATDFPEEKFQVGEKEVKFKVIKKLHHHHHH	FALSE	338	polypeptide(L)	Genetically manipulated	1	x-ray	1.402	X-ray diffraction	O66809	O66809	FTSZ_AQUAE	Cell division protein FtsZ	MEEFVNPCKIKVIGVGGGGSNAVNRMYEDGIEGVELYAINTDVQHLSTLKVPNKIQIGEKVTRGLGAGAKPEVGEEAALEDIDKIKEILRDTDMVFISAGLGGGTGTGAAPVIAKTAKEMGILTVAVATLPFRFEGPRKMEKALKGLEKLKESSDAYIVIHNDKIKELSNRTLTIKDAFKEVDSVLSKAVRGITSIVVTPAVINVDFADVRTTLEEGGLSIIGMGEGRGDEKADIAVEKAVTSPLLEGNTIEGARRLLVTIWTSEDIPYDIVDEVMERIHSKVHPEAEIIFGAVLEPQEQDFIRVAIVATDFPEEKFQVGEKEVKFKVIKKEEKEEPKEEPKPLSDTTYLEEEEIPAVIRRKNKRLL	Bacteria	Aquifex	ftsz	01G|MG	8-morpholin-4-ylguanosine 5'-(tetrahydrogen triphosphate)|MAGNESIUM ION	ta	/Users/jwagsta/experimental/confo-switch/tub/add-this-work-0/data/split_chains/2R75_1.pdb	ftsz_O66809_ta	NA	NA	2R75_1	TRUE	m
1W59_A	28.619066068215165	-25.715400130930135	5.5707785554922635	3.7295397663722714	3.656250936371083	-0.6191424591619448	-4.287780457541401	-3.8262760061351493	-1.644786055368155	5.046759915967489	1W59_1	1	A	UniProt	Q57816	MKFLKNVLEEGSKLEEFNELELSPEDKELLEYLQQTKAKITVVGCGGAGNNTITRLKMEGIEGAKTVAINTDAQQLIRTKADKKILIGKKLTRGLGAGGNPKIGEEAAKESAEEIKAAIQDSDMVFITCGLGGGTGTGSAPVVAEISKKIGALTVAVVTLPFVMEGKVRMKNAMEGLERLKQHTDTLVVIPNEKLFEIVPNMPLKLAFKVADEVLINAVKGLVELITKDGLINVDFADVKAVMNNGGLAMIGIGESDSEKRAKEAVSMALNSPLLDVDIDGATGALIHVMGPEDLTLEEAREVVATVSSRLDPNATIIWGATIDENLENTVRVLLVITGVQSRIEFTDTGLKRKKLELTGIPKI	364	polypeptide(L)	38.97	1W59	1W59	A	1	NA	CELL DIVISION PROTEIN FTSZ HOMOLOG 1	38970.125	MKFLKNVLEEGSKLEEFNELELSPEDKELLEYLQQTKAKITVVGCGGAGNNTITRLKMEGIEGAKTVAINTDAQQLIRTKADKKILIGKKLTRGLGAGGNPKIGEEAAKESAEEIKAAIQDSDMVFITCGLGGGTGTGSAPVVAEISKKIGALTVAVVTLPFVMEGKVRMKNAMEGLERLKQHTDTLVVIPNEKLFEIVPNMPLKLAFKVADEVLINAVKGLVELITKDGLINVDFADVKAVMNNGGLAMIGIGESDSEKRAKEAVSMALNSPLLDVDIDGATGALIHVMGPEDLTLEEAREVVATVSSRLDPNATIIWGATIDENLENTVRVLLVITGVQSRIEFTDTGLKRKKLELTGIPKI	MKFLKNVLEEGSKLEEFNELELSPEDKELLEYLQQTKAKITVVGCGGAGNNTITRLKMEGIEGAKTVAINTDAQQLIRTKADKKILIGKKLTRGLGAGGNPKIGEEAAKESAEEIKAAIQDSDMVFITCGLGGGTGTGSAPVVAEISKKIGALTVAVVTLPFVMEGKVRMKNAMEGLERLKQHTDTLVVIPNEKLFEIVPNMPLKLAFKVADEVLINAVKGLVELITKDGLINVDFADVKAVMNNGGLAMIGIGESDSEKRAKEAVSMALNSPLLDVDIDGATGALIHVMGPEDLTLEEAREVVATVSSRLDPNATIIWGATIDENLENTVRVLLVITGVQSRIEFTDTGLKRKKLELTGIPKI	FALSE	364	polypeptide(L)	Genetically manipulated	2	x-ray	2.7	X-ray diffraction	Q57816	Q57816	FTSZ1_METJA	Cell division protein FtsZ 1	MKFLKNVLEEGSKLEEFNELELSPEDKELLEYLQQTKAKITVVGCGGAGNNTITRLKMEGIEGAKTVAINTDAQQLIRTKADKKILIGKKLTRGLGAGGNPKIGEEAAKESAEEIKAAIQDSDMVFITCGLGGGTGTGSAPVVAEISKKIGALTVAVVTLPFVMEGKVRMKNAMEGLERLKQHTDTLVVIPNEKLFEIVPNMPLKLAFKVADEVLINAVKGLVELITKDGLINVDFADVKAVMNNGGLAMIGIGESDSEKRAKEAVSMALNSPLLDVDIDGATGALIHVMGPEDLTLEEAREVVATVSSRLDPNATIIWGATIDENLENTVRVLLVITGVQSRIEFTDTGLKRKKLELTGIPKI	Archaea	Methanocaldococcus	ftsz	SO4	SULFATE ION	apo	/Users/jwagsta/experimental/confo-switch/tub/add-this-work-0/data/split_chains/1W59_A.pdb	ftsz_Q57816_apo	30	1	1W59_A	TRUE	s
1W59_B	28.582486480122412	-25.748376281803438	5.468973568658204	3.776320055825396	3.6193430402748934	-0.7366911124432991	-4.499186225163851	-3.8498037292355494	-1.7655967558103904	5.092311339459967	1W59_1	1	B	UniProt	Q57816	MKFLKNVLEEGSKLEEFNELELSPEDKELLEYLQQTKAKITVVGCGGAGNNTITRLKMEGIEGAKTVAINTDAQQLIRTKADKKILIGKKLTRGLGAGGNPKIGEEAAKESAEEIKAAIQDSDMVFITCGLGGGTGTGSAPVVAEISKKIGALTVAVVTLPFVMEGKVRMKNAMEGLERLKQHTDTLVVIPNEKLFEIVPNMPLKLAFKVADEVLINAVKGLVELITKDGLINVDFADVKAVMNNGGLAMIGIGESDSEKRAKEAVSMALNSPLLDVDIDGATGALIHVMGPEDLTLEEAREVVATVSSRLDPNATIIWGATIDENLENTVRVLLVITGVQSRIEFTDTGLKRKKLELTGIPKI	364	polypeptide(L)	38.97	1W59	1W59	B	1	NA	CELL DIVISION PROTEIN FTSZ HOMOLOG 1	38970.125	MKFLKNVLEEGSKLEEFNELELSPEDKELLEYLQQTKAKITVVGCGGAGNNTITRLKMEGIEGAKTVAINTDAQQLIRTKADKKILIGKKLTRGLGAGGNPKIGEEAAKESAEEIKAAIQDSDMVFITCGLGGGTGTGSAPVVAEISKKIGALTVAVVTLPFVMEGKVRMKNAMEGLERLKQHTDTLVVIPNEKLFEIVPNMPLKLAFKVADEVLINAVKGLVELITKDGLINVDFADVKAVMNNGGLAMIGIGESDSEKRAKEAVSMALNSPLLDVDIDGATGALIHVMGPEDLTLEEAREVVATVSSRLDPNATIIWGATIDENLENTVRVLLVITGVQSRIEFTDTGLKRKKLELTGIPKI	MKFLKNVLEEGSKLEEFNELELSPEDKELLEYLQQTKAKITVVGCGGAGNNTITRLKMEGIEGAKTVAINTDAQQLIRTKADKKILIGKKLTRGLGAGGNPKIGEEAAKESAEEIKAAIQDSDMVFITCGLGGGTGTGSAPVVAEISKKIGALTVAVVTLPFVMEGKVRMKNAMEGLERLKQHTDTLVVIPNEKLFEIVPNMPLKLAFKVADEVLINAVKGLVELITKDGLINVDFADVKAVMNNGGLAMIGIGESDSEKRAKEAVSMALNSPLLDVDIDGATGALIHVMGPEDLTLEEAREVVATVSSRLDPNATIIWGATIDENLENTVRVLLVITGVQSRIEFTDTGLKRKKLELTGIPKI	FALSE	364	polypeptide(L)	Genetically manipulated	2	x-ray	2.7	X-ray diffraction	Q57816	Q57816	FTSZ1_METJA	Cell division protein FtsZ 1	MKFLKNVLEEGSKLEEFNELELSPEDKELLEYLQQTKAKITVVGCGGAGNNTITRLKMEGIEGAKTVAINTDAQQLIRTKADKKILIGKKLTRGLGAGGNPKIGEEAAKESAEEIKAAIQDSDMVFITCGLGGGTGTGSAPVVAEISKKIGALTVAVVTLPFVMEGKVRMKNAMEGLERLKQHTDTLVVIPNEKLFEIVPNMPLKLAFKVADEVLINAVKGLVELITKDGLINVDFADVKAVMNNGGLAMIGIGESDSEKRAKEAVSMALNSPLLDVDIDGATGALIHVMGPEDLTLEEAREVVATVSSRLDPNATIIWGATIDENLENTVRVLLVITGVQSRIEFTDTGLKRKKLELTGIPKI	Archaea	Methanocaldococcus	ftsz	SO4	SULFATE ION	apo	/Users/jwagsta/experimental/confo-switch/tub/add-this-work-0/data/split_chains/1W59_B.pdb	ftsz_Q57816_apo	51	2	1W59_B	TRUE	s
1FSZ_A	27.230336192520127	-17.183029343910853	8.322052228193504	3.000932731085524	5.652505339046207	0.7568828531515804	-0.4636184918028099	-5.275519824296975	1.3476002924515722	3.5166575603373906	1FSZ_1	1	A	UniProt	Q57816	MKFLKNVLEEGSKLEEFNELELSPEDKELLEYLQQTKAKITVVGCGGAGNNTITRLKMEGIEGAKTVAINTDAQQLIRTKADKKILIGKKLTRGLGAGGNPKIGEEAAKESAEEIKAAIQDSDMVFITCGLGGGTGTGSAPVVAEISKKIGALTVAVVTLPFVMEGKVRMKNAMEGLERLKQHTDTLVVIPNEKLFEIVPNMPLKLAFKVADEVLINAVKGLVELITKDGLINVDFADVKAVMNNGGLAMIGIGESDSEKRAKEAVSMALNSPLLDVDIDGATGALIHVMGPEDLTLEEAREVVATVSSRLDPNATIIWGATIDENLENTVRVLLVITGVQSRIEFTDTGLKRKKLELTGIPKIGSHHHHHH	372	polypeptide(L)	39.943	1FSZ	1FSZ	A	1	NA	FTSZ	39943.121	MKFLKNVLEEGSKLEEFNELELSPEDKELLEYLQQTKAKITVVGCGGAGNNTITRLKMEGIEGAKTVAINTDAQQLIRTKADKKILIGKKLTRGLGAGGNPKIGEEAAKESAEEIKAAIQDSDMVFITCGLGGGTGTGSAPVVAEISKKIGALTVAVVTLPFVMEGKVRMKNAMEGLERLKQHTDTLVVIPNEKLFEIVPNMPLKLAFKVADEVLINAVKGLVELITKDGLINVDFADVKAVMNNGGLAMIGIGESDSEKRAKEAVSMALNSPLLDVDIDGATGALIHVMGPEDLTLEEAREVVATVSSRLDPNATIIWGATIDENLENTVRVLLVITGVQSRIEFTDTGLKRKKLELTGIPKIGSHHHHHH	MKFLKNVLEEGSKLEEFNELELSPEDKELLEYLQQTKAKITVVGCGGAGNNTITRLKMEGIEGAKTVAINTDAQQLIRTKADKKILIGKKLTRGLGAGGNPKIGEEAAKESAEEIKAAIQDSDMVFITCGLGGGTGTGSAPVVAEISKKIGALTVAVVTLPFVMEGKVRMKNAMEGLERLKQHTDTLVVIPNEKLFEIVPNMPLKLAFKVADEVLINAVKGLVELITKDGLINVDFADVKAVMNNGGLAMIGIGESDSEKRAKEAVSMALNSPLLDVDIDGATGALIHVMGPEDLTLEEAREVVATVSSRLDPNATIIWGATIDENLENTVRVLLVITGVQSRIEFTDTGLKRKKLELTGIPKIGSHHHHHH	FALSE	372	polypeptide(L)	Genetically manipulated	1	x-ray	2.8	X-ray diffraction	Q57816	Q57816	FTSZ1_METJA	Cell division protein FtsZ 1	MKFLKNVLEEGSKLEEFNELELSPEDKELLEYLQQTKAKITVVGCGGAGNNTITRLKMEGIEGAKTVAINTDAQQLIRTKADKKILIGKKLTRGLGAGGNPKIGEEAAKESAEEIKAAIQDSDMVFITCGLGGGTGTGSAPVVAEISKKIGALTVAVVTLPFVMEGKVRMKNAMEGLERLKQHTDTLVVIPNEKLFEIVPNMPLKLAFKVADEVLINAVKGLVELITKDGLINVDFADVKAVMNNGGLAMIGIGESDSEKRAKEAVSMALNSPLLDVDIDGATGALIHVMGPEDLTLEEAREVVATVSSRLDPNATIIWGATIDENLENTVRVLLVITGVQSRIEFTDTGLKRKKLELTGIPKI	Archaea	Methanocaldococcus	ftsz	GDP	GUANOSINE-5'-DIPHOSPHATE	d	/Users/jwagsta/experimental/confo-switch/tub/add-this-work-0/data/split_chains/1FSZ_A.pdb	ftsz_Q57816_d	9	2	1FSZ_A	TRUE	m
2R6R_1	34.00683840684231	-10.327765779180066	-0.7033962244197896	3.926420450558622	1.409093824972299	-2.8828305802925946	1.2676718697624083	2.901902235710901	-4.626360316338728	0.14232897350828527	2R6R_1	1	1	UniProt	O66809	MEEFVNPCKIKVIGVGGGGSNAVNRMYEDGIEGVELYAINTDVQHLSTLKVPNKIQIGEKVTRGLGAGAKPEVGEEAALEDIDKIKEILRDTDMVFISAGLGGGTGTGAAPVIAKTAKEMGILTVAVATLPFRFEGPRKMEKALKGLEKLKESSDAYIVIHNDKIKELSNRTLTIKDAFKEVDSVLSKAVRGITSIVVTPAVINVDFADVRTTLEEGGLSIIGMGEGRGDEKADIAVEKAVTSPLLEGNTIEGARRLLVTIWTSEDIPYDIVDEVMERIHSKVHPEAEIIFGAVLEPQEQDFIRVAIVATDFPEEKFQVGEKEVKFKVIKKLHHHHHH	338	polypeptide(L)	36.829	2R6R	2R6R	1	1	NA	Cell division protein ftsZ	36829.219	MEEFVNPCKIKVIGVGGGGSNAVNRMYEDGIEGVELYAINTDVQHLSTLKVPNKIQIGEKVTRGLGAGAKPEVGEEAALEDIDKIKEILRDTDMVFISAGLGGGTGTGAAPVIAKTAKEMGILTVAVATLPFRFEGPRKMEKALKGLEKLKESSDAYIVIHNDKIKELSNRTLTIKDAFKEVDSVLSKAVRGITSIVVTPAVINVDFADVRTTLEEGGLSIIGMGEGRGDEKADIAVEKAVTSPLLEGNTIEGARRLLVTIWTSEDIPYDIVDEVMERIHSKVHPEAEIIFGAVLEPQEQDFIRVAIVATDFPEEKFQVGEKEVKFKVIKKLHHHHHH	MEEFVNPCKIKVIGVGGGGSNAVNRMYEDGIEGVELYAINTDVQHLSTLKVPNKIQIGEKVTRGLGAGAKPEVGEEAALEDIDKIKEILRDTDMVFISAGLGGGTGTGAAPVIAKTAKEMGILTVAVATLPFRFEGPRKMEKALKGLEKLKESSDAYIVIHNDKIKELSNRTLTIKDAFKEVDSVLSKAVRGITSIVVTPAVINVDFADVRTTLEEGGLSIIGMGEGRGDEKADIAVEKAVTSPLLEGNTIEGARRLLVTIWTSEDIPYDIVDEVMERIHSKVHPEAEIIFGAVLEPQEQDFIRVAIVATDFPEEKFQVGEKEVKFKVIKKLHHHHHH	FALSE	338	polypeptide(L)	Genetically manipulated	1	x-ray	1.7	X-ray diffraction	O66809	O66809	FTSZ_AQUAE	Cell division protein FtsZ	MEEFVNPCKIKVIGVGGGGSNAVNRMYEDGIEGVELYAINTDVQHLSTLKVPNKIQIGEKVTRGLGAGAKPEVGEEAALEDIDKIKEILRDTDMVFISAGLGGGTGTGAAPVIAKTAKEMGILTVAVATLPFRFEGPRKMEKALKGLEKLKESSDAYIVIHNDKIKELSNRTLTIKDAFKEVDSVLSKAVRGITSIVVTPAVINVDFADVRTTLEEGGLSIIGMGEGRGDEKADIAVEKAVTSPLLEGNTIEGARRLLVTIWTSEDIPYDIVDEVMERIHSKVHPEAEIIFGAVLEPQEQDFIRVAIVATDFPEEKFQVGEKEVKFKVIKKEEKEEPKEEPKPLSDTTYLEEEEIPAVIRRKNKRLL	Bacteria	Aquifex	ftsz	GDP	GUANOSINE-5'-DIPHOSPHATE	d	/Users/jwagsta/experimental/confo-switch/tub/add-this-work-0/data/split_chains/2R6R_1.pdb	ftsz_O66809_d	NA	NA	2R6R_1	TRUE	m
2VAW_A	34.14863916894309	-5.206769910369525	0.14799186684803778	2.9964330026009525	-1.3201757864516679	1.015821340508539	2.2479709037152267	4.2258776619082035	0.2386861740969114	-2.1027983279132054	2VAW_1	1	A	UniProt	P47204	MFELVDNIAQTAVIKVIGVGGGGGNAVNHMAKNNVEGVEFICANTDAQALKNIAARTVLQLGPGVTKGLGAGANPEVGRQAALEDRERISEVLEGADMVFITTGMGGGTGTGAAPIIAEVAKEMGILTVAVVTRPFPFEGRKRMQIADEGIRALAESVDSLITIPNEKLLTILGKDASLLAAFAKADDVLAGAVRGISDIIKRPGMINVDFADVKTVMSEMGMAMMGTGCASGPNRAREATEAAIRNPLLEDVNLQGARGILVNITAGPDLSLGEYSDVGNIIEQFASEHATVKVGTVIDADMRDELHVTVVATGLGARLEKPVKVVDNTVQGSAAQAAAPAQREQQSVNYRDLDRPTVMRNQSHGSAATAAKLNPQDDLDYLDIPAFLRRQAD	394	polypeptide(L)	41.259	2VAW	2VAW	A	1	NA	CELL DIVISION PROTEIN FTSZ	41258.844	MFELVDNIAQTAVIKVIGVGGGGGNAVNHMAKNNVEGVEFICANTDAQALKNIAARTVLQLGPGVTKGLGAGANPEVGRQAALEDRERISEVLEGADMVFITTGMGGGTGTGAAPIIAEVAKEMGILTVAVVTRPFPFEGRKRMQIADEGIRALAESVDSLITIPNEKLLTILGKDASLLAAFAKADDVLAGAVRGISDIIKRPGMINVDFADVKTVMSEMGMAMMGTGCASGPNRAREATEAAIRNPLLEDVNLQGARGILVNITAGPDLSLGEYSDVGNIIEQFASEHATVKVGTVIDADMRDELHVTVVATGLGARLEKPVKVVDNTVQGSAAQAAAPAQREQQSVNYRDLDRPTVMRNQSHGSAATAAKLNPQDDLDYLDIPAFLRRQAD	MFELVDNIAQTAVIKVIGVGGGGGNAVNHMAKNNVEGVEFICANTDAQALKNIAARTVLQLGPGVTKGLGAGANPEVGRQAALEDRERISEVLEGADMVFITTGMGGGTGTGAAPIIAEVAKEMGILTVAVVTRPFPFEGRKRMQIADEGIRALAESVDSLITIPNEKLLTILGKDASLLAAFAKADDVLAGAVRGISDIIKRPGMINVDFADVKTVMSEMGMAMMGTGCASGPNRAREATEAAIRNPLLEDVNLQGARGILVNITAGPDLSLGEYSDVGNIIEQFASEHATVKVGTVIDADMRDELHVTVVATGLGARLEKPVKVVDNTVQGSAAQAAAPAQREQQSVNYRDLDRPTVMRNQSHGSAATAAKLNPQDDLDYLDIPAFLRRQAD	FALSE	394	polypeptide(L)	Genetically manipulated	1	x-ray	2.9	X-ray diffraction	P47204	P47204	FTSZ_PSEAE	Cell division protein FtsZ	MFELVDNIAQTAVIKVIGVGGGGGNAVNHMAKNNVEGVEFICANTDAQALKNIAARTVLQLGPGVTKGLGAGANPEVGRQAALEDRERISEVLEGADMVFITTGMGGGTGTGAAPIIAEVAKEMGILTVAVVTRPFPFEGRKRMQIADEGIRALAESVDSLITIPNEKLLTILGKDASLLAAFAKADDVLAGAVRGISDIIKRPGMINVDFADVKTVMSEMGMAMMGTGCASGPNRAREATEAAIRNPLLEDVNLQGARGILVNITAGPDLSLGEYSDVGNIIEQFASEHATVKVGTVIDADMRDELHVTVVATGLGARLEKPVKVVDNTVQGSAAQAAAPAQREQQSVNYRDLDRPTVMRNQSHGSAATAAKLNPQDDLDYLDIPAFLRRQAD	Bacteria	Pseudomonas	ftsz	GDP	GUANOSINE-5'-DIPHOSPHATE	d	/Users/jwagsta/experimental/confo-switch/tub/add-this-work-0/data/split_chains/2VAW_A.pdb	ftsz_P47204_d	3	1	2VAW_A	TRUE	m
3WGJ_A	41.726342241057594	37.37733617227581	-6.238363356350036	-7.894820860186725	-2.9988232266258765	-0.8125827659052695	-5.112673052359955	-1.7958084813883977	1.0456532967189671	1.2374472416013478	3WGJ_1	1	A	UniProt	P0A029	GHMATLKVIGVGGGGNNAVNRMIDHGMNNVEFIAINTDGQALNLSKAESKIQIGEKLTRGLGAGANPEIGKKAAEESREQIEDAIQGADMVFVTSGMGGGTGTGAAPVVAKIAKEMGALTVGVVTRPFSFEGRKRQTQAAAGVEAMKAAVDTLIVIPNDRLLDIVDKSTPMMEAFKEADNVLRQGVQGISDLIATPGLINLDFADVKTIMSNQGSALMGIGVSSGENRAVEAAKKAISSPLLETSIVGAQGVLMNITGGESLSLFEAQEAADIVQDAADEDVNMIFGTVINPELQDEIVVTVIATGFD	308	polypeptide(L)	31.863	3WGJ	3WGJ	A	1	V203T, S204P, E206L, V207I	Cell division protein FtsZ	31863.107	GHMATLKVIGVGGGGNNAVNRMIDHGMNNVEFIAINTDGQALNLSKAESKIQIGEKLTRGLGAGANPEIGKKAAEESREQIEDAIQGADMVFVTSGMGGGTGTGAAPVVAKIAKEMGALTVGVVTRPFSFEGRKRQTQAAAGVEAMKAAVDTLIVIPNDRLLDIVDKSTPMMEAFKEADNVLRQGVQGISDLIATPGLINLDFADVKTIMSNQGSALMGIGVSSGENRAVEAAKKAISSPLLETSIVGAQGVLMNITGGESLSLFEAQEAADIVQDAADEDVNMIFGTVINPELQDEIVVTVIATGFD	GHMATLKVIGVGGGGNNAVNRMIDHGMNNVEFIAINTDGQALNLSKAESKIQIGEKLTRGLGAGANPEIGKKAAEESREQIEDAIQGADMVFVTSGMGGGTGTGAAPVVAKIAKEMGALTVGVVTRPFSFEGRKRQTQAAAGVEAMKAAVDTLIVIPNDRLLDIVDKSTPMMEAFKEADNVLRQGVQGISDLIATPGLINLDFADVKTIMSNQGSALMGIGVSSGENRAVEAAKKAISSPLLETSIVGAQGVLMNITGGESLSLFEAQEAADIVQDAADEDVNMIFGTVINPELQDEIVVTVIATGFD	FALSE	308	polypeptide(L)	Genetically manipulated	2	x-ray	2.179	X-ray diffraction	P0A029	P0A029,P45498	FTSZ_STAAM	Cell division protein FtsZ	MLEFEQGFNHLATLKVIGVGGGGNNAVNRMIDHGMNNVEFIAINTDGQALNLSKAESKIQIGEKLTRGLGAGANPEIGKKAAEESREQIEDAIQGADMVFVTSGMGGGTGTGAAPVVAKIAKEMGALTVGVVTRPFSFEGRKRQTQAAAGVEAMKAAVDTLIVIPNDRLLDIVDKSTPMMEAFKEADNVLRQGVQGISDLIAVSGEVNLDFADVKTIMSNQGSALMGIGVSSGENRAVEAAKKAISSPLLETSIVGAQGVLMNITGGESLSLFEAQEAADIVQDAADEDVNMIFGTVINPELQDEIVVTVIATGFDDKPTSHGRKSGSTGFGTSVNTSSNATSKDESFTSNSSNAQATDSVSERTHTTKEDDIPSFIRNREERRSRRTRR	Bacteria	Staphylococcus	ftsz	CA	CALCIUM ION	apo	/Users/jwagsta/experimental/confo-switch/tub/add-this-work-0/data/split_chains/3WGJ_A.pdb	ftsz_P0A029_apo	3	1	3WGJ_A	TRUE	f
6KVQ_A	39.71946761869913	36.57286977676932	-3.9626060216025283	-6.941893292621562	-1.4813520002287668	-1.7924225649065453	-5.246160136984142	-2.2226383665792318	2.5856528390158253	0.6302520191023306	6KVQ_1	1	A	UniProt	Q6GHP9	GHMATLKVIGVGGGGNNAVNRMIDHGMNNVEFIAINTDGQALNLSKAESKIQIGEKLTRGLGAGANPEIGKKAAEESREQIEDAIQGADMVFVTSGMGGGTGTGAAPVVAKIAKEMGALTVGVVTRPFSFEGRKRQTQAAAGVEAMKAAVDTLIVIPNDRLLDIVDKSTPMMEAFKEADNVLRQGVQGISDLIAVSGEVNLDFADVKTIMSNQGSALMGIGVSSGENRAVEAAKKAISSPLLETSIVGAQGVLMNITGGESLSLFEAQEAADIVQDAADEDVNMIFGTVINPELQDEIVVTVIATGFD	308	polypeptide(L)	31.853	6KVQ	6KVQ	A	1	NA	Cell division protein FtsZ	31853.025	GHMATLKVIGVGGGGNNAVNRMIDHGMNNVEFIAINTDGQALNLSKAESKIQIGEKLTRGLGAGANPEIGKKAAEESREQIEDAIQGADMVFVTSGMGGGTGTGAAPVVAKIAKEMGALTVGVVTRPFSFEGRKRQTQAAAGVEAMKAAVDTLIVIPNDRLLDIVDKSTPMMEAFKEADNVLRQGVQGISDLIAVSGEVNLDFADVKTIMSNQGSALMGIGVSSGENRAVEAAKKAISSPLLETSIVGAQGVLMNITGGESLSLFEAQEAADIVQDAADEDVNMIFGTVINPELQDEIVVTVIATGFD	GHMATLKVIGVGGGGNNAVNRMIDHGMNNVEFIAINTDGQALNLSKAESKIQIGEKLTRGLGAGANPEIGKKAAEESREQIEDAIQGADMVFVTSGMGGGTGTGAAPVVAKIAKEMGALTVGVVTRPFSFEGRKRQTQAAAGVEAMKAAVDTLIVIPNDRLLDIVDKSTPMMEAFKEADNVLRQGVQGISDLIAVSGEVNLDFADVKTIMSNQGSALMGIGVSSGENRAVEAAKKAISSPLLETSIVGAQGVLMNITGGESLSLFEAQEAADIVQDAADEDVNMIFGTVINPELQDEIVVTVIATGFD	FALSE	308	polypeptide(L)	Genetically manipulated	1	x-ray	1.6	X-ray diffraction	Q6GHP9	Q6GHP9	FTSZ_STAAR	Cell division protein FtsZ	MLEFEQGFNHLATLKVIGVGGGGNNAVNRMIDHGMNNVEFIAINTDGQALNLSKAESKIQIGEKLTRGLGAGANPEIGKKAAEESREQIEDAIQGADMVFVTSGMGGGTGTGAAPVVAKIAKEMGALTVGVVTRPFSFEGRKRQTQAAAGVEAMKAAVDTLIVIPNDRLLDIVDKSTPMMEAFKEADNVLRQGVQGISDLIAVSGEVNLDFADVKTIMSNQGSALMGIGVSSGENRAVEAAKKAISSPLLETSIVGAQGVLMNITGGESLSLFEAQEAADIVQDAADEDVNMIFGTVINPELQDEIVVTVIATGFDDKPTSHGRKSGSTGFGTSVNTSSNATSKDESFTSNSSNAQATDSVSERTHTTKEDDIPSFIRNREERRSRRTRR	Bacteria	Staphylococcus	ftsz	CA|DVX|GDP	[(2R)-2-[3-aminocarbonyl-2,4-bis(fluoranyl)phenoxy]-2-[5-bromanyl-4-[4-(trifluoromethyl)phenyl]-1,3-oxazol-2-yl]ethyl] 3-[2,2-bis(fluoranyl)-10,12-dimethyl-3-aza-1-azonia-2-boranuidatricyclo[7.3.0.0^{3,7}]dodeca-1(12),4,6,8,10-pentaen-4-yl]propanoate|CALCIUM ION|GUANOSINE-5'-DIPHOSPHATE	d	/Users/jwagsta/experimental/confo-switch/tub/add-this-work-0/data/split_chains/6KVQ_A.pdb	ftsz_Q6GHP9_d	0	1	6KVQ_A	TRUE	f
3VOA_A	41.06978995140806	36.16681304913902	-5.798987138672333	-7.857663222967146	-3.0037859311275565	-1.6997501416205378	-6.50144934646925	-2.1987383292126115	1.5811707229549186	1.6531204784480664	3VOA_1	1	A	UniProt	P0A029	GHMATLKVIGVGGGGNNAVNRMIDHGMNNVEFIAINTDGQALNLSKAESKIQIGEKLTRGLGAGANPEIGKKAAEESREQIEDAIQGADMVFVTSGMGGGTGTGAAPVVAKIAKEMGALTVGVVTRPFSFEGRKRQTQAAAGVEAMKAAVDTLIVIPNDRLLDIVDKSTPMMEAFKEADNVLRQGVQGISDLIAVSGEVNLDFADVKTIMSNQGSALMGIGVSSGENRAVEAAKKAISSPLLETSIVGAQGVLMNITGGESLSLFEAQEAADIVQDAADEDVNMIFGTVINPELQDEIVVTVIATGFD	308	polypeptide(L)	31.853	3VOA	3VOA	A	1	NA	Cell division protein FtsZ	31853.025	GHMATLKVIGVGGGGNNAVNRMIDHGMNNVEFIAINTDGQALNLSKAESKIQIGEKLTRGLGAGANPEIGKKAAEESREQIEDAIQGADMVFVTSGMGGGTGTGAAPVVAKIAKEMGALTVGVVTRPFSFEGRKRQTQAAAGVEAMKAAVDTLIVIPNDRLLDIVDKSTPMMEAFKEADNVLRQGVQGISDLIAVSGEVNLDFADVKTIMSNQGSALMGIGVSSGENRAVEAAKKAISSPLLETSIVGAQGVLMNITGGESLSLFEAQEAADIVQDAADEDVNMIFGTVINPELQDEIVVTVIATGFD	GHMATLKVIGVGGGGNNAVNRMIDHGMNNVEFIAINTDGQALNLSKAESKIQIGEKLTRGLGAGANPEIGKKAAEESREQIEDAIQGADMVFVTSGMGGGTGTGAAPVVAKIAKEMGALTVGVVTRPFSFEGRKRQTQAAAGVEAMKAAVDTLIVIPNDRLLDIVDKSTPMMEAFKEADNVLRQGVQGISDLIAVSGEVNLDFADVKTIMSNQGSALMGIGVSSGENRAVEAAKKAISSPLLETSIVGAQGVLMNITGGESLSLFEAQEAADIVQDAADEDVNMIFGTVINPELQDEIVVTVIATGFD	FALSE	308	polypeptide(L)	Genetically manipulated	1	x-ray	1.73	X-ray diffraction	P0A029	P0A029,P45498	FTSZ_STAAM	Cell division protein FtsZ	MLEFEQGFNHLATLKVIGVGGGGNNAVNRMIDHGMNNVEFIAINTDGQALNLSKAESKIQIGEKLTRGLGAGANPEIGKKAAEESREQIEDAIQGADMVFVTSGMGGGTGTGAAPVVAKIAKEMGALTVGVVTRPFSFEGRKRQTQAAAGVEAMKAAVDTLIVIPNDRLLDIVDKSTPMMEAFKEADNVLRQGVQGISDLIAVSGEVNLDFADVKTIMSNQGSALMGIGVSSGENRAVEAAKKAISSPLLETSIVGAQGVLMNITGGESLSLFEAQEAADIVQDAADEDVNMIFGTVINPELQDEIVVTVIATGFDDKPTSHGRKSGSTGFGTSVNTSSNATSKDESFTSNSSNAQATDSVSERTHTTKEDDIPSFIRNREERRSRRTRR	Bacteria	Staphylococcus	ftsz	CA|GDP	CALCIUM ION|GUANOSINE-5'-DIPHOSPHATE	d	/Users/jwagsta/experimental/confo-switch/tub/add-this-work-0/data/split_chains/3VOA_A.pdb	ftsz_P0A029_d	3	1	3VOA_A	TRUE	f
6RVQ_A	40.56486235448731	36.9155013792903	-4.660363841402435	-7.948240787725018	-2.2868882691968677	-1.4164059864083405	-5.85715853591268	-3.0048783996450434	2.2100033065707385	1.5406571906498998	6RVQ_1	1	A	UniProt	P0A031	GSHMATLKVIGVGGGGNNAVNRMIDHGMNNVEFIAINTDGQALNLSKAESKIQIGEKLTRGLGAGANPEIGKKAAEESREQIEDAIQGADMVFVTSGMGGGTGTGAAPVVAKIAKEMGALTVGVVTRPFSFEGRKRQTQAAAGVEAMKAAVDTLIVIPNDRLLDIVDKSTPMMEAFKEADNVLRQGVQGISDLIAVSGEVNLDFADVKTIMSNQGSALMGIGVSSGENRAVEAAKKAISSPLLETSIVGAQGVLMNITGGESLSLFEAQEAADIVQDAADEDVNMIFGTVINPELQDEIVVTVIATGF	308	polypeptide(L)	31.825	6RVQ	6RVQ	A	1	NA	Cell division protein FtsZ	31825.014	GSHMATLKVIGVGGGGNNAVNRMIDHGMNNVEFIAINTDGQALNLSKAESKIQIGEKLTRGLGAGANPEIGKKAAEESREQIEDAIQGADMVFVTSGMGGGTGTGAAPVVAKIAKEMGALTVGVVTRPFSFEGRKRQTQAAAGVEAMKAAVDTLIVIPNDRLLDIVDKSTPMMEAFKEADNVLRQGVQGISDLIAVSGEVNLDFADVKTIMSNQGSALMGIGVSSGENRAVEAAKKAISSPLLETSIVGAQGVLMNITGGESLSLFEAQEAADIVQDAADEDVNMIFGTVINPELQDEIVVTVIATGF	GSHMATLKVIGVGGGGNNAVNRMIDHGMNNVEFIAINTDGQALNLSKAESKIQIGEKLTRGLGAGANPEIGKKAAEESREQIEDAIQGADMVFVTSGMGGGTGTGAAPVVAKIAKEMGALTVGVVTRPFSFEGRKRQTQAAAGVEAMKAAVDTLIVIPNDRLLDIVDKSTPMMEAFKEADNVLRQGVQGISDLIAVSGEVNLDFADVKTIMSNQGSALMGIGVSSGENRAVEAAKKAISSPLLETSIVGAQGVLMNITGGESLSLFEAQEAADIVQDAADEDVNMIFGTVINPELQDEIVVTVIATGF	FALSE	308	polypeptide(L)	Genetically manipulated	1	x-ray	1.136	X-ray diffraction	P0A031	P0A031,P45498	FTSZ_STAAU	Cell division protein FtsZ	MLEFEQGFNHLATLKVIGVGGGGNNAVNRMIDHGMNNVEFIAINTDGQALNLSKAESKIQIGEKLTRGLGAGANPEIGKKAAEESREQIEDAIQGADMVFVTSGMGGGTGTGAAPVVAKIAKEMGALTVGVVTRPFSFEGRKRQTQAAAGVEAMKAAVDTLIVIPNDRLLDIVDKSTPMMEAFKEADNVLRQGVQGISDLIAVSGEVNLDFADVKTIMSNQGSALMGIGVSSGENRAVEAAKKAISSPLLETSIVGAQGVLMNITGGESLSLFEAQEAADIVQDAADEDVNMIFGTVINPELQDEIVVTVIATGFDDKPTSHGRKSGSTGFGTSVNTSSNATSKDESFTSNSSNAQATDSVSERTHTTKEDDIPSFIRNREERRSRRTRR	Bacteria	Staphylococcus	ftsz	CA|EDO|GDP	1,2-ETHANEDIOL|CALCIUM ION|GUANOSINE-5'-DIPHOSPHATE	d	/Users/jwagsta/experimental/confo-switch/tub/add-this-work-0/data/split_chains/6RVQ_A.pdb	ftsz_P0A031_d	9	1	6RVQ_A	TRUE	f
5MN8_A	30.88016960336246	-13.28722125986029	1.5520218276804547	-0.4633586850699896	-1.5660592387319536	-1.0944065302349093	-0.6618896668153077	-0.2712721014543902	-0.10456341393823168	-0.7844377697210659	5MN8_1	1	A	UniProt	P0A031	ATLKVIGVGGGGNNAVNRMIDHGMNNVEFIAINTDGQALNLSKAESKIQIGEKLTRGLGAGANPEIGKKAAEESREQIEDAIQGADMVFVTSGMGGGTGTGAAPVVAKIAKEMGALTVGVVTRPFSAEGRKRQTQAAAGVEAMKAAVDTLIVIPNDRLLDIVDKSTPMMEAFKEADNVLRQGVQGISDLIAVSGEVNLDFADVKTIMSNQGSALMGIGVSSGENRAVEAAKKAISSPLLETSIVGAQGVLMNITGGESLSLFEAQEAADIVQDAADEDVNMIFGTVINPELQDEIVVTVIATGFD	305	polypeptide(L)	31.451	5MN8	5MN8	A	1	F138A	Cell division protein FtsZ	31450.535	ATLKVIGVGGGGNNAVNRMIDHGMNNVEFIAINTDGQALNLSKAESKIQIGEKLTRGLGAGANPEIGKKAAEESREQIEDAIQGADMVFVTSGMGGGTGTGAAPVVAKIAKEMGALTVGVVTRPFSAEGRKRQTQAAAGVEAMKAAVDTLIVIPNDRLLDIVDKSTPMMEAFKEADNVLRQGVQGISDLIAVSGEVNLDFADVKTIMSNQGSALMGIGVSSGENRAVEAAKKAISSPLLETSIVGAQGVLMNITGGESLSLFEAQEAADIVQDAADEDVNMIFGTVINPELQDEIVVTVIATGFD	ATLKVIGVGGGGNNAVNRMIDHGMNNVEFIAINTDGQALNLSKAESKIQIGEKLTRGLGAGANPEIGKKAAEESREQIEDAIQGADMVFVTSGMGGGTGTGAAPVVAKIAKEMGALTVGVVTRPFSAEGRKRQTQAAAGVEAMKAAVDTLIVIPNDRLLDIVDKSTPMMEAFKEADNVLRQGVQGISDLIAVSGEVNLDFADVKTIMSNQGSALMGIGVSSGENRAVEAAKKAISSPLLETSIVGAQGVLMNITGGESLSLFEAQEAADIVQDAADEDVNMIFGTVINPELQDEIVVTVIATGFD	FALSE	305	polypeptide(L)	Genetically manipulated	2	x-ray	3.5	X-ray diffraction	P0A031	P0A031,P45498	FTSZ_STAAU	Cell division protein FtsZ	MLEFEQGFNHLATLKVIGVGGGGNNAVNRMIDHGMNNVEFIAINTDGQALNLSKAESKIQIGEKLTRGLGAGANPEIGKKAAEESREQIEDAIQGADMVFVTSGMGGGTGTGAAPVVAKIAKEMGALTVGVVTRPFSFEGRKRQTQAAAGVEAMKAAVDTLIVIPNDRLLDIVDKSTPMMEAFKEADNVLRQGVQGISDLIAVSGEVNLDFADVKTIMSNQGSALMGIGVSSGENRAVEAAKKAISSPLLETSIVGAQGVLMNITGGESLSLFEAQEAADIVQDAADEDVNMIFGTVINPELQDEIVVTVIATGFDDKPTSHGRKSGSTGFGTSVNTSSNATSKDESFTSNSSNAQATDSVSERTHTTKEDDIPSFIRNREERRSRRTRR	Bacteria	Staphylococcus	ftsz	GTP	GUANOSINE-5'-TRIPHOSPHATE	t	/Users/jwagsta/experimental/confo-switch/tub/add-this-work-0/data/split_chains/5MN8_A.pdb	ftsz_P0A031_t	12	1	5MN8_A	TRUE	m
5MN6_B	32.68473838008179	-11.305539705859603	2.257649408079483	-0.20122024970349822	1.3293333806051169	-0.9263123616054334	1.4080912709657725	-0.075410855539493	0.6701064013213995	-1.581555007741075	5MN6_1	1	B	UniProt	P0A031	ATLKVIGVGGGGNNAVNRMIDHGMNNVEFIAINTDGQALNLSKAESKIQIGEKLTRGLGAGANPEIGKKAAEESREQIEDAIQGADMVFVTSGMGGGTGTGAAPVVAKIAKEMGALTVGVVTRPFSAEGRKRQTQAAAGVEAMKAAVDTLIVIPNDRLLDIVDKSTPMMEAFKEADNVLRQGVQGISDLIAVSGEVNLDFADVKTIMSNQGSALMGIGVSSGENRAVEAAKKAISSPLLETSIVGAQGVLMNITGGESLSLFEAQEAADIVQDAADEDVNMIFGTVINPELQDEIVVTVIATGFD	305	polypeptide(L)	31.451	5MN6	5MN6	B	1	F138A	Cell division protein FtsZ	31450.535	ATLKVIGVGGGGNNAVNRMIDHGMNNVEFIAINTDGQALNLSKAESKIQIGEKLTRGLGAGANPEIGKKAAEESREQIEDAIQGADMVFVTSGMGGGTGTGAAPVVAKIAKEMGALTVGVVTRPFSAEGRKRQTQAAAGVEAMKAAVDTLIVIPNDRLLDIVDKSTPMMEAFKEADNVLRQGVQGISDLIAVSGEVNLDFADVKTIMSNQGSALMGIGVSSGENRAVEAAKKAISSPLLETSIVGAQGVLMNITGGESLSLFEAQEAADIVQDAADEDVNMIFGTVINPELQDEIVVTVIATGFD	ATLKVIGVGGGGNNAVNRMIDHGMNNVEFIAINTDGQALNLSKAESKIQIGEKLTRGLGAGANPEIGKKAAEESREQIEDAIQGADMVFVTSGMGGGTGTGAAPVVAKIAKEMGALTVGVVTRPFSAEGRKRQTQAAAGVEAMKAAVDTLIVIPNDRLLDIVDKSTPMMEAFKEADNVLRQGVQGISDLIAVSGEVNLDFADVKTIMSNQGSALMGIGVSSGENRAVEAAKKAISSPLLETSIVGAQGVLMNITGGESLSLFEAQEAADIVQDAADEDVNMIFGTVINPELQDEIVVTVIATGFD	FALSE	305	polypeptide(L)	Genetically manipulated	2	x-ray	3.2	X-ray diffraction	P0A031	P0A031,P45498	FTSZ_STAAU	Cell division protein FtsZ	MLEFEQGFNHLATLKVIGVGGGGNNAVNRMIDHGMNNVEFIAINTDGQALNLSKAESKIQIGEKLTRGLGAGANPEIGKKAAEESREQIEDAIQGADMVFVTSGMGGGTGTGAAPVVAKIAKEMGALTVGVVTRPFSFEGRKRQTQAAAGVEAMKAAVDTLIVIPNDRLLDIVDKSTPMMEAFKEADNVLRQGVQGISDLIAVSGEVNLDFADVKTIMSNQGSALMGIGVSSGENRAVEAAKKAISSPLLETSIVGAQGVLMNITGGESLSLFEAQEAADIVQDAADEDVNMIFGTVINPELQDEIVVTVIATGFDDKPTSHGRKSGSTGFGTSVNTSSNATSKDESFTSNSSNAQATDSVSERTHTTKEDDIPSFIRNREERRSRRTRR	Bacteria	Staphylococcus	ftsz	GDP	GUANOSINE-5'-DIPHOSPHATE	d	/Users/jwagsta/experimental/confo-switch/tub/add-this-work-0/data/split_chains/5MN6_B.pdb	ftsz_P0A031_d	24	2	5MN6_B	TRUE	m
5H5G_B	31.431732399699715	-0.4872881049246511	4.489037119366796	-0.41653309138659567	2.718616416151471	-0.9910307170842559	3.6018788162250717	-2.093627692727902	2.404418683176169	-2.313668787362905	5H5G_1	1	B	UniProt	Q6GHP9	GHMATLKVIGVGGGGNNAVNRMIDHGMNNVEFIAINTDGQALNLSKAESKIQIGEKLTRGLGAGANPEIGKKAAEESREQIEDAIQGADMVFVTSGMGGGTGTGAAPVVAKIAKEMGALTVGVVTRPFSFEGRKRQTQAAAGVEAMKAAVDTLIVIPNDRLLDIVDKSTPMMEAFKEADNVLRQGVQGISDLIAVSGEVNLDFADVKTIMSNQGSALMGIGVSSGENRAVEAAKKAISSPLLETSIVGAQGVLMNITGGESLSLFEAQEAADIVQDAADEDVNMIFGTVINPELQDEIVVTVIATGFD	308	polypeptide(L)	31.853	5H5G	5H5G	B	1	NA	Cell division protein FtsZ	31853.025	GHMATLKVIGVGGGGNNAVNRMIDHGMNNVEFIAINTDGQALNLSKAESKIQIGEKLTRGLGAGANPEIGKKAAEESREQIEDAIQGADMVFVTSGMGGGTGTGAAPVVAKIAKEMGALTVGVVTRPFSFEGRKRQTQAAAGVEAMKAAVDTLIVIPNDRLLDIVDKSTPMMEAFKEADNVLRQGVQGISDLIAVSGEVNLDFADVKTIMSNQGSALMGIGVSSGENRAVEAAKKAISSPLLETSIVGAQGVLMNITGGESLSLFEAQEAADIVQDAADEDVNMIFGTVINPELQDEIVVTVIATGFD	GHMATLKVIGVGGGGNNAVNRMIDHGMNNVEFIAINTDGQALNLSKAESKIQIGEKLTRGLGAGANPEIGKKAAEESREQIEDAIQGADMVFVTSGMGGGTGTGAAPVVAKIAKEMGALTVGVVTRPFSFEGRKRQTQAAAGVEAMKAAVDTLIVIPNDRLLDIVDKSTPMMEAFKEADNVLRQGVQGISDLIAVSGEVNLDFADVKTIMSNQGSALMGIGVSSGENRAVEAAKKAISSPLLETSIVGAQGVLMNITGGESLSLFEAQEAADIVQDAADEDVNMIFGTVINPELQDEIVVTVIATGFD	FALSE	308	polypeptide(L)	Genetically manipulated	2	x-ray	2.2	X-ray diffraction	Q6GHP9	Q6GHP9	FTSZ_STAAR	Cell division protein FtsZ	MLEFEQGFNHLATLKVIGVGGGGNNAVNRMIDHGMNNVEFIAINTDGQALNLSKAESKIQIGEKLTRGLGAGANPEIGKKAAEESREQIEDAIQGADMVFVTSGMGGGTGTGAAPVVAKIAKEMGALTVGVVTRPFSFEGRKRQTQAAAGVEAMKAAVDTLIVIPNDRLLDIVDKSTPMMEAFKEADNVLRQGVQGISDLIAVSGEVNLDFADVKTIMSNQGSALMGIGVSSGENRAVEAAKKAISSPLLETSIVGAQGVLMNITGGESLSLFEAQEAADIVQDAADEDVNMIFGTVINPELQDEIVVTVIATGFDDKPTSHGRKSGSTGFGTSVNTSSNATSKDESFTSNSSNAQATDSVSERTHTTKEDDIPSFIRNREERRSRRTRR	Bacteria	Staphylococcus	ftsz	GDP	GUANOSINE-5'-DIPHOSPHATE	d	/Users/jwagsta/experimental/confo-switch/tub/add-this-work-0/data/split_chains/5H5G_B.pdb	ftsz_Q6GHP9_d	6	2	5H5G_B	TRUE	m
3WGM_A	44.2835456561534	42.64074205586253	-6.489194418257785	-9.784455113497263	-2.187430002318795	-1.0682818653501136	-3.3781383986245515	-1.182643049824481	0.6187438311970945	1.4910660448042612	3WGM_1	1	A	UniProt	P0A029	GHMLEFEQGFNHLATLKVIGVGGGGNNAVNRMIDHGMNNVEFIAINTDGQALNLSKAESKIQIGEKLTRGLGAGANPEIGKKAAEESREQIEDAIQGADMVFVTSGMGGGTGTGAAPVVAKIAKEMGALTVGVVTRPFSFEGRKRQTQAAAGVEAMKAAVDTLIVIPNDRLLDIVDKSTPMMEAFKEADNVLRQGVQGISDLIAVGANLDFADVKTIMSNQGSALMGIGVSSGENRAVEAAKKAISSPLLETSIVGAQGVLMNITGGESLSLFEAQEAADIVQDAADEDVNMIFGTVINPELQDEIVVTVIATGFDDKPTSHGRKSGSTGFGTSVNTSSNATSKDESFTSNSSNAQATDSVSERTHTTKEDDIPSFIRNREERRSRRTRR	390	polypeptide(L)	41.03	3WGM	3WGM	A	1	204SGEV207 to GA	Cell division protein FtsZ	41029.762	GHMLEFEQGFNHLATLKVIGVGGGGNNAVNRMIDHGMNNVEFIAINTDGQALNLSKAESKIQIGEKLTRGLGAGANPEIGKKAAEESREQIEDAIQGADMVFVTSGMGGGTGTGAAPVVAKIAKEMGALTVGVVTRPFSFEGRKRQTQAAAGVEAMKAAVDTLIVIPNDRLLDIVDKSTPMMEAFKEADNVLRQGVQGISDLIAVGANLDFADVKTIMSNQGSALMGIGVSSGENRAVEAAKKAISSPLLETSIVGAQGVLMNITGGESLSLFEAQEAADIVQDAADEDVNMIFGTVINPELQDEIVVTVIATGFDDKPTSHGRKSGSTGFGTSVNTSSNATSKDESFTSNSSNAQATDSVSERTHTTKEDDIPSFIRNREERRSRRTRR	GHMLEFEQGFNHLATLKVIGVGGGGNNAVNRMIDHGMNNVEFIAINTDGQALNLSKAESKIQIGEKLTRGLGAGANPEIGKKAAEESREQIEDAIQGADMVFVTSGMGGGTGTGAAPVVAKIAKEMGALTVGVVTRPFSFEGRKRQTQAAAGVEAMKAAVDTLIVIPNDRLLDIVDKSTPMMEAFKEADNVLRQGVQGISDLIAVGANLDFADVKTIMSNQGSALMGIGVSSGENRAVEAAKKAISSPLLETSIVGAQGVLMNITGGESLSLFEAQEAADIVQDAADEDVNMIFGTVINPELQDEIVVTVIATGFDDKPTSHGRKSGSTGFGTSVNTSSNATSKDESFTSNSSNAQATDSVSERTHTTKEDDIPSFIRNREERRSRRTRR	FALSE	390	polypeptide(L)	Genetically manipulated	2	x-ray	2.091	X-ray diffraction	P0A029	P0A029,P45498	FTSZ_STAAM	Cell division protein FtsZ	MLEFEQGFNHLATLKVIGVGGGGNNAVNRMIDHGMNNVEFIAINTDGQALNLSKAESKIQIGEKLTRGLGAGANPEIGKKAAEESREQIEDAIQGADMVFVTSGMGGGTGTGAAPVVAKIAKEMGALTVGVVTRPFSFEGRKRQTQAAAGVEAMKAAVDTLIVIPNDRLLDIVDKSTPMMEAFKEADNVLRQGVQGISDLIAVSGEVNLDFADVKTIMSNQGSALMGIGVSSGENRAVEAAKKAISSPLLETSIVGAQGVLMNITGGESLSLFEAQEAADIVQDAADEDVNMIFGTVINPELQDEIVVTVIATGFDDKPTSHGRKSGSTGFGTSVNTSSNATSKDESFTSNSSNAQATDSVSERTHTTKEDDIPSFIRNREERRSRRTRR	Bacteria	Staphylococcus	ftsz	GTP|MG	GUANOSINE-5'-TRIPHOSPHATE|MAGNESIUM ION	t	/Users/jwagsta/experimental/confo-switch/tub/add-this-work-0/data/split_chains/3WGM_A.pdb	ftsz_P0A029_t	0	1	3WGM_A	TRUE	f
3WGN_A	45.001311110672795	36.35351208184287	-7.809166177447223	-8.9374845141845	-3.433117326721645	-1.6942918594766088	-6.168494612205491	-0.22276694795845473	-2.010346212024036	2.8041118858021368	3WGN_1	1	A	UniProt	P0A029	GHMLEFEQGFNHLATLKVIGVGGGGNNAVNRMIDHGMNNVEFIAINTDGQALNLSKAESKIQIGEKLTRGLGAGANPEIGKKAAEESREQIEDAIQGADMVFVTSGMGGGTGTGAAPVVAKIAKEMGALTVGVVTRPFSFEGRKRQTQAAAGVEAMKAAVDTLIVIPNDRLLDIVDKSTPMMEAFKEADNVLRQGVQGISDLIAVSGEVNLDFADVKTIMSNQGSALMGIGVSSGENRAVEAAKKAISSPLLETSIVGAQGVLMNITGGESLSLFEAQEAADIVQDAADEDVNMIFGTVINPELQDEIVVTVIATGFDDKPTSHGRKSGSTGFGTSVNTSSNATSKDESFTSNSSNAQATDSVSERTHTTKEDDIPSFIRNREERRSRRTRR	392	polypeptide(L)	41.274	3WGN	3WGN	A	1	NA	Cell division protein FtsZ	41274.008	GHMLEFEQGFNHLATLKVIGVGGGGNNAVNRMIDHGMNNVEFIAINTDGQALNLSKAESKIQIGEKLTRGLGAGANPEIGKKAAEESREQIEDAIQGADMVFVTSGMGGGTGTGAAPVVAKIAKEMGALTVGVVTRPFSFEGRKRQTQAAAGVEAMKAAVDTLIVIPNDRLLDIVDKSTPMMEAFKEADNVLRQGVQGISDLIAVSGEVNLDFADVKTIMSNQGSALMGIGVSSGENRAVEAAKKAISSPLLETSIVGAQGVLMNITGGESLSLFEAQEAADIVQDAADEDVNMIFGTVINPELQDEIVVTVIATGFDDKPTSHGRKSGSTGFGTSVNTSSNATSKDESFTSNSSNAQATDSVSERTHTTKEDDIPSFIRNREERRSRRTRR	GHMLEFEQGFNHLATLKVIGVGGGGNNAVNRMIDHGMNNVEFIAINTDGQALNLSKAESKIQIGEKLTRGLGAGANPEIGKKAAEESREQIEDAIQGADMVFVTSGMGGGTGTGAAPVVAKIAKEMGALTVGVVTRPFSFEGRKRQTQAAAGVEAMKAAVDTLIVIPNDRLLDIVDKSTPMMEAFKEADNVLRQGVQGISDLIAVSGEVNLDFADVKTIMSNQGSALMGIGVSSGENRAVEAAKKAISSPLLETSIVGAQGVLMNITGGESLSLFEAQEAADIVQDAADEDVNMIFGTVINPELQDEIVVTVIATGFDDKPTSHGRKSGSTGFGTSVNTSSNATSKDESFTSNSSNAQATDSVSERTHTTKEDDIPSFIRNREERRSRRTRR	FALSE	392	polypeptide(L)	Genetically manipulated	2	x-ray	2.606	X-ray diffraction	P0A029	P0A029,P45498	FTSZ_STAAM	Cell division protein FtsZ	MLEFEQGFNHLATLKVIGVGGGGNNAVNRMIDHGMNNVEFIAINTDGQALNLSKAESKIQIGEKLTRGLGAGANPEIGKKAAEESREQIEDAIQGADMVFVTSGMGGGTGTGAAPVVAKIAKEMGALTVGVVTRPFSFEGRKRQTQAAAGVEAMKAAVDTLIVIPNDRLLDIVDKSTPMMEAFKEADNVLRQGVQGISDLIAVSGEVNLDFADVKTIMSNQGSALMGIGVSSGENRAVEAAKKAISSPLLETSIVGAQGVLMNITGGESLSLFEAQEAADIVQDAADEDVNMIFGTVINPELQDEIVVTVIATGFDDKPTSHGRKSGSTGFGTSVNTSSNATSKDESFTSNSSNAQATDSVSERTHTTKEDDIPSFIRNREERRSRRTRR	Bacteria	Staphylococcus	ftsz	GSP	5'-GUANOSINE-DIPHOSPHATE-MONOTHIOPHOSPHATE	ta	/Users/jwagsta/experimental/confo-switch/tub/add-this-work-0/data/split_chains/3WGN_A.pdb	ftsz_P0A029_ta	0	1	3WGN_A	TRUE	f
4M8I_A	41.42179710228318	37.767625914895646	-5.561459996840561	-8.103678410776762	-2.762933609304206	-1.3002862654220824	-5.396151640540776	-2.319235308457193	1.9938009888198758	1.2327862353508072	4M8I_1	1	A	UniProt	Q5HQ06	MHHHHHHLEFEQGFNHLATLKVIGVGGGGNNAVNRMIDHGMNNVEFIAINTDGQALNLSKAESKIQIGEKLTRGLGAGANPEIGKKAAEESREQIEDAIQGADMVFVTAGMGGGTGTGAAPVVAKIAKEMGALTVGVVTRPFGFEGRKRQTQAAAGVESMKAAVDTLIVIPNDRLLDIVDKSTPMMEAFKEADNVLRQGVQGISDLIAVSGEVNLDFADVKTIMSNQGSALMGIGVSSGENRAVEAAKKAISSPLLETSIVGAQGVLMNITGGESLSLFEAQEAADIVQDAADEDVNMIFGTVINPELQDEIVVTVIATGFEDKPSSQGRKATSTGFGSSVNSSSNHQSGASAKEDSFSAHTSHSQSSESVSERSHTTKDDDIPSFIRNREERRSRRTRR	400	polypeptide(L)	42.284	4M8I	4M8I	A	1	NA	Cell division protein FtsZ	42284.066	MHHHHHHLEFEQGFNHLATLKVIGVGGGGNNAVNRMIDHGMNNVEFIAINTDGQALNLSKAESKIQIGEKLTRGLGAGANPEIGKKAAEESREQIEDAIQGADMVFVTAGMGGGTGTGAAPVVAKIAKEMGALTVGVVTRPFGFEGRKRQTQAAAGVESMKAAVDTLIVIPNDRLLDIVDKSTPMMEAFKEADNVLRQGVQGISDLIAVSGEVNLDFADVKTIMSNQGSALMGIGVSSGENRAVEAAKKAISSPLLETSIVGAQGVLMNITGGESLSLFEAQEAADIVQDAADEDVNMIFGTVINPELQDEIVVTVIATGFEDKPSSQGRKATSTGFGSSVNSSSNHQSGASAKEDSFSAHTSHSQSSESVSERSHTTKDDDIPSFIRNREERRSRRTRR	MHHHHHHLEFEQGFNHLATLKVIGVGGGGNNAVNRMIDHGMNNVEFIAINTDGQALNLSKAESKIQIGEKLTRGLGAGANPEIGKKAAEESREQIEDAIQGADMVFVTAGMGGGTGTGAAPVVAKIAKEMGALTVGVVTRPFGFEGRKRQTQAAAGVESMKAAVDTLIVIPNDRLLDIVDKSTPMMEAFKEADNVLRQGVQGISDLIAVSGEVNLDFADVKTIMSNQGSALMGIGVSSGENRAVEAAKKAISSPLLETSIVGAQGVLMNITGGESLSLFEAQEAADIVQDAADEDVNMIFGTVINPELQDEIVVTVIATGFEDKPSSQGRKATSTGFGSSVNSSSNHQSGASAKEDSFSAHTSHSQSSESVSERSHTTKDDDIPSFIRNREERRSRRTRR	FALSE	400	polypeptide(L)	Genetically manipulated	1	x-ray	1.43	X-ray diffraction	Q5HQ06	Q5HQ06	FTSZ_STAEQ	Cell division protein FtsZ	MLEFEQGFNHLATLKVIGVGGGGNNAVNRMIDHGMNNVEFIAINTDGQALNLSKAESKIQIGEKLTRGLGAGANPEIGKKAAEESREQIEDAIQGADMVFVTAGMGGGTGTGAAPVVAKIAKEMGALTVGVVTRPFGFEGRKRQTQAAAGVESMKAAVDTLIVIPNDRLLDIVDKSTPMMEAFKEADNVLRQGVQGISDLIAVSGEVNLDFADVKTIMSNQGSALMGIGVSSGENRAVEAAKKAISSPLLETSIVGAQGVLMNITGGESLSLFEAQEAADIVQDAADEDVNMIFGTVINPELQDEIVVTVIATGFEDKPSSQGRKATSTGFGSSVNSSSNHQSGASAKEDSFSAHTSHSQSSESVSERSHTTKDDDIPSFIRNREERRSRRTRR	Bacteria	Staphylococcus	ftsz	GDP|SO4	GUANOSINE-5'-DIPHOSPHATE|SULFATE ION	d	/Users/jwagsta/experimental/confo-switch/tub/add-this-work-0/data/split_chains/4M8I_A.pdb	ftsz_Q5HQ06_d	NA	NA	4M8I_A	TRUE	f
2RHJ_A	30.645022471200456	-18.674253547941714	-0.26009566082949614	2.590212375600794	0.47318488340660575	0.7345263317790065	-2.1473105616441535	1.2278570958803086	0.25674343972968805	-1.9105194262990253	2RHJ_1	1	A	UniProt	P17865	MASIKVIGVGGGGNNAVNRMIENEVQGVEYIAVNTDAQALNLSKAEVKMQIGAKLTRGLGAGANPEVGKKAAEESKEQIEEALKGADMVFVTAGMGGGTGTGAAPVIAQIAKDLGALTVGVVTRPFTFEGRKRQLQAAGGISAMKEAVDTLIVIPNDRILEIVDKNTPMLEAFREADNVLRQGVQGISDLIATPGLINLDFADVKTIMSNKGSALMGIGIATGENRAAEAAKKAISSPLLEAAIDGAQGVLMNITGGTNLSLYEVQEAADIVASASDQDVNMIFGSVINENLKDEIVVTVIATGFLENLYFQGHHHHHHEYMPME	325	polypeptide(L)	34.052	2RHJ	2RHJ	A	1	NA	Cell Division Protein ftsZ	34051.707	MASIKVIGVGGGGNNAVNRMIENEVQGVEYIAVNTDAQALNLSKAEVKMQIGAKLTRGLGAGANPEVGKKAAEESKEQIEEALKGADMVFVTAGMGGGTGTGAAPVIAQIAKDLGALTVGVVTRPFTFEGRKRQLQAAGGISAMKEAVDTLIVIPNDRILEIVDKNTPMLEAFREADNVLRQGVQGISDLIATPGLINLDFADVKTIMSNKGSALMGIGIATGENRAAEAAKKAISSPLLEAAIDGAQGVLMNITGGTNLSLYEVQEAADIVASASDQDVNMIFGSVINENLKDEIVVTVIATGFLENLYFQGHHHHHHEYMPME	MASIKVIGVGGGGNNAVNRMIENEVQGVEYIAVNTDAQALNLSKAEVKMQIGAKLTRGLGAGANPEVGKKAAEESKEQIEEALKGADMVFVTAGMGGGTGTGAAPVIAQIAKDLGALTVGVVTRPFTFEGRKRQLQAAGGISAMKEAVDTLIVIPNDRILEIVDKNTPMLEAFREADNVLRQGVQGISDLIATPGLINLDFADVKTIMSNKGSALMGIGIATGENRAAEAAKKAISSPLLEAAIDGAQGVLMNITGGTNLSLYEVQEAADIVASASDQDVNMIFGSVINENLKDEIVVTVIATGFLENLYFQGHHHHHHEYMPME	FALSE	325	polypeptide(L)	Genetically manipulated	1	x-ray	1.761	X-ray diffraction	P17865	P17865	FTSZ_BACSU	Cell division protein FtsZ	MLEFETNIDGLASIKVIGVGGGGNNAVNRMIENEVQGVEYIAVNTDAQALNLSKAEVKMQIGAKLTRGLGAGANPEVGKKAAEESKEQIEEALKGADMVFVTAGMGGGTGTGAAPVIAQIAKDLGALTVGVVTRPFTFEGRKRQLQAAGGISAMKEAVDTLIVIPNDRILEIVDKNTPMLEAFREADNVLRQGVQGISDLIATPGLINLDFADVKTIMSNKGSALMGIGIATGENRAAEAAKKAISSPLLEAAIDGAQGVLMNITGGTNLSLYEVQEAADIVASASDQDVNMIFGSVINENLKDEIVVTVIATGFIEQEKDVTKPQRPSLNQSIKTHNQSVPKREPKREEPQQQNTVSRHTSQPADDTLDIPTFLRNRNKRG	Bacteria	Bacillus	ftsz	ACT|PG4|SO4	ACETATE ION|SODIUM ION|SULFATE ION|TETRAETHYLENE GLYCOL	apo	/Users/jwagsta/experimental/confo-switch/tub/add-this-work-0/data/split_chains/2RHJ_A.pdb	ftsz_P17865_apo	3	1	2RHJ_A	TRUE	m
2RHL_A	29.897980275938924	-16.823153940058265	-3.3845967207771572	1.7258253166979574	-1.7499494609657082	0.06539264585906492	-3.0327938360021744	2.9235938021088717	1.4782904732253874	-4.85114871159831	2RHL_1	1	A	UniProt	P17865	MASIKVIGVGGGGNNAVNRMIENEVQGVEYIAVNTDAQALNLSKAEVKMQIGAKLTRGLGAGANPEVGKKAAEESKEQIEEALKGADMVFVTAGMGGGTGTGAAPVIAQIAKDLGALTVGVVTRPFTFEGRKRQLQAAGGISAMKEAVDTLIVIPNDRILEIVDKNTPMLEAFREADNVLRQGVQGISDLIATPGLINLDFADVKTIMSNKGSALMGIGIATGENRAAEAAKKAISSPLLEAAIDGAQGVLMNITGGTNLSLYEVQEAADIVASASDQDVNMIFGSVINENLKDEIVVTVIATGFLENLYFQGHHHHHHEYMPME	325	polypeptide(L)	34.052	2RHL	2RHL	A	1	NA	Cell Division Protein ftsZ	34051.707	MASIKVIGVGGGGNNAVNRMIENEVQGVEYIAVNTDAQALNLSKAEVKMQIGAKLTRGLGAGANPEVGKKAAEESKEQIEEALKGADMVFVTAGMGGGTGTGAAPVIAQIAKDLGALTVGVVTRPFTFEGRKRQLQAAGGISAMKEAVDTLIVIPNDRILEIVDKNTPMLEAFREADNVLRQGVQGISDLIATPGLINLDFADVKTIMSNKGSALMGIGIATGENRAAEAAKKAISSPLLEAAIDGAQGVLMNITGGTNLSLYEVQEAADIVASASDQDVNMIFGSVINENLKDEIVVTVIATGFLENLYFQGHHHHHHEYMPME	MASIKVIGVGGGGNNAVNRMIENEVQGVEYIAVNTDAQALNLSKAEVKMQIGAKLTRGLGAGANPEVGKKAAEESKEQIEEALKGADMVFVTAGMGGGTGTGAAPVIAQIAKDLGALTVGVVTRPFTFEGRKRQLQAAGGISAMKEAVDTLIVIPNDRILEIVDKNTPMLEAFREADNVLRQGVQGISDLIATPGLINLDFADVKTIMSNKGSALMGIGIATGENRAAEAAKKAISSPLLEAAIDGAQGVLMNITGGTNLSLYEVQEAADIVASASDQDVNMIFGSVINENLKDEIVVTVIATGFLENLYFQGHHHHHHEYMPME	FALSE	325	polypeptide(L)	Genetically manipulated	2	x-ray	2.45	X-ray diffraction	P17865	P17865	FTSZ_BACSU	Cell division protein FtsZ	MLEFETNIDGLASIKVIGVGGGGNNAVNRMIENEVQGVEYIAVNTDAQALNLSKAEVKMQIGAKLTRGLGAGANPEVGKKAAEESKEQIEEALKGADMVFVTAGMGGGTGTGAAPVIAQIAKDLGALTVGVVTRPFTFEGRKRQLQAAGGISAMKEAVDTLIVIPNDRILEIVDKNTPMLEAFREADNVLRQGVQGISDLIATPGLINLDFADVKTIMSNKGSALMGIGIATGENRAAEAAKKAISSPLLEAAIDGAQGVLMNITGGTNLSLYEVQEAADIVASASDQDVNMIFGSVINENLKDEIVVTVIATGFIEQEKDVTKPQRPSLNQSIKTHNQSVPKREPKREEPQQQNTVSRHTSQPADDTLDIPTFLRNRNKRG	Bacteria	Bacillus	ftsz	GDP	GUANOSINE-5'-DIPHOSPHATE	d	/Users/jwagsta/experimental/confo-switch/tub/add-this-work-0/data/split_chains/2RHL_A.pdb	ftsz_P17865_d	30	1	2RHL_A	TRUE	m
2RHL_B	33.719371235028184	-15.171385308272015	-0.6050649336996565	-0.2213590895800402	-1.5669467815612212	-1.9950639304657096	0.7168938232650157	1.280075632196879	0.23522701152786935	-2.1538612687951733	2RHL_1	1	B	UniProt	P17865	MASIKVIGVGGGGNNAVNRMIENEVQGVEYIAVNTDAQALNLSKAEVKMQIGAKLTRGLGAGANPEVGKKAAEESKEQIEEALKGADMVFVTAGMGGGTGTGAAPVIAQIAKDLGALTVGVVTRPFTFEGRKRQLQAAGGISAMKEAVDTLIVIPNDRILEIVDKNTPMLEAFREADNVLRQGVQGISDLIATPGLINLDFADVKTIMSNKGSALMGIGIATGENRAAEAAKKAISSPLLEAAIDGAQGVLMNITGGTNLSLYEVQEAADIVASASDQDVNMIFGSVINENLKDEIVVTVIATGFLENLYFQGHHHHHHEYMPME	325	polypeptide(L)	34.052	2RHL	2RHL	B	1	NA	Cell Division Protein ftsZ	34051.707	MASIKVIGVGGGGNNAVNRMIENEVQGVEYIAVNTDAQALNLSKAEVKMQIGAKLTRGLGAGANPEVGKKAAEESKEQIEEALKGADMVFVTAGMGGGTGTGAAPVIAQIAKDLGALTVGVVTRPFTFEGRKRQLQAAGGISAMKEAVDTLIVIPNDRILEIVDKNTPMLEAFREADNVLRQGVQGISDLIATPGLINLDFADVKTIMSNKGSALMGIGIATGENRAAEAAKKAISSPLLEAAIDGAQGVLMNITGGTNLSLYEVQEAADIVASASDQDVNMIFGSVINENLKDEIVVTVIATGFLENLYFQGHHHHHHEYMPME	MASIKVIGVGGGGNNAVNRMIENEVQGVEYIAVNTDAQALNLSKAEVKMQIGAKLTRGLGAGANPEVGKKAAEESKEQIEEALKGADMVFVTAGMGGGTGTGAAPVIAQIAKDLGALTVGVVTRPFTFEGRKRQLQAAGGISAMKEAVDTLIVIPNDRILEIVDKNTPMLEAFREADNVLRQGVQGISDLIATPGLINLDFADVKTIMSNKGSALMGIGIATGENRAAEAAKKAISSPLLEAAIDGAQGVLMNITGGTNLSLYEVQEAADIVASASDQDVNMIFGSVINENLKDEIVVTVIATGFLENLYFQGHHHHHHEYMPME	FALSE	325	polypeptide(L)	Genetically manipulated	2	x-ray	2.45	X-ray diffraction	P17865	P17865	FTSZ_BACSU	Cell division protein FtsZ	MLEFETNIDGLASIKVIGVGGGGNNAVNRMIENEVQGVEYIAVNTDAQALNLSKAEVKMQIGAKLTRGLGAGANPEVGKKAAEESKEQIEEALKGADMVFVTAGMGGGTGTGAAPVIAQIAKDLGALTVGVVTRPFTFEGRKRQLQAAGGISAMKEAVDTLIVIPNDRILEIVDKNTPMLEAFREADNVLRQGVQGISDLIATPGLINLDFADVKTIMSNKGSALMGIGIATGENRAAEAAKKAISSPLLEAAIDGAQGVLMNITGGTNLSLYEVQEAADIVASASDQDVNMIFGSVINENLKDEIVVTVIATGFIEQEKDVTKPQRPSLNQSIKTHNQSVPKREPKREEPQQQNTVSRHTSQPADDTLDIPTFLRNRNKRG	Bacteria	Bacillus	ftsz	GDP	GUANOSINE-5'-DIPHOSPHATE	d	/Users/jwagsta/experimental/confo-switch/tub/add-this-work-0/data/split_chains/2RHL_B.pdb	ftsz_P17865_d	0	2	2RHL_B	TRUE	m
4U39_C	28.94651650668844	-23.13780926100579	-0.1617297927685256	-0.8904392380755467	0.6353924649328314	-0.4601501488230534	-3.575772940097224	0.6216130052056899	2.708574560691049	-3.060049059360861	4U39_1	1	C	UniProt	P17865	MASIKVIGVGGGGNNAVNRMIENEVQGVEYIAVNTDAQALNLSKAEVKMQIGAKLTRGLGAGANPEVGKKAAEESKEQIEEALKGADMVFVTAGMGGGTGTGAAPVIAQIAKDLGALTVGVVTRPFTFEGRKRQLQAAGGISAMKEAVDTLIVIPNDRILEIVDKNTPMLEAFREADNVLRQGVQGISDLIATPGLINLDFADVKTIMSNKGSALMGIGIATGENRAAEAAKKAISSPLLEAAIDGAQGVLMNITGGTNLSLYEVQEAADIVASASDQDVNMIFGSVINENLKDEIVVTVIATGF	305	polypeptide(L)	31.477	4U39	4U39	C	1	NA	Cell division protein FtsZ	31476.879	MASIKVIGVGGGGNNAVNRMIENEVQGVEYIAVNTDAQALNLSKAEVKMQIGAKLTRGLGAGANPEVGKKAAEESKEQIEEALKGADMVFVTAGMGGGTGTGAAPVIAQIAKDLGALTVGVVTRPFTFEGRKRQLQAAGGISAMKEAVDTLIVIPNDRILEIVDKNTPMLEAFREADNVLRQGVQGISDLIATPGLINLDFADVKTIMSNKGSALMGIGIATGENRAAEAAKKAISSPLLEAAIDGAQGVLMNITGGTNLSLYEVQEAADIVASASDQDVNMIFGSVINENLKDEIVVTVIATGF	MASIKVIGVGGGGNNAVNRMIENEVQGVEYIAVNTDAQALNLSKAEVKMQIGAKLTRGLGAGANPEVGKKAAEESKEQIEEALKGADMVFVTAGMGGGTGTGAAPVIAQIAKDLGALTVGVVTRPFTFEGRKRQLQAAGGISAMKEAVDTLIVIPNDRILEIVDKNTPMLEAFREADNVLRQGVQGISDLIATPGLINLDFADVKTIMSNKGSALMGIGIATGENRAAEAAKKAISSPLLEAAIDGAQGVLMNITGGTNLSLYEVQEAADIVASASDQDVNMIFGSVINENLKDEIVVTVIATGF	FALSE	305	polypeptide(L)	Genetically manipulated	9	x-ray	3.194	X-ray diffraction	P17865	P17865	FTSZ_BACSU	Cell division protein FtsZ	MLEFETNIDGLASIKVIGVGGGGNNAVNRMIENEVQGVEYIAVNTDAQALNLSKAEVKMQIGAKLTRGLGAGANPEVGKKAAEESKEQIEEALKGADMVFVTAGMGGGTGTGAAPVIAQIAKDLGALTVGVVTRPFTFEGRKRQLQAAGGISAMKEAVDTLIVIPNDRILEIVDKNTPMLEAFREADNVLRQGVQGISDLIATPGLINLDFADVKTIMSNKGSALMGIGIATGENRAAEAAKKAISSPLLEAAIDGAQGVLMNITGGTNLSLYEVQEAADIVASASDQDVNMIFGSVINENLKDEIVVTVIATGFIEQEKDVTKPQRPSLNQSIKTHNQSVPKREPKREEPQQQNTVSRHTSQPADDTLDIPTFLRNRNKRG	Bacteria	Bacillus	ftsz	PO4	PHOSPHATE ION	apo	/Users/jwagsta/experimental/confo-switch/tub/add-this-work-0/data/split_chains/4U39_C.pdb	ftsz_P17865_apo	72	2	4U39_C	TRUE	m
2RHO_A	29.910084138043423	-16.931202479552823	-3.579841717673302	1.572297847908349	-1.7903975790741744	-0.03914553351659225	-2.8140054624630797	3.007949868997292	1.9152991293126973	-5.504841377549913	2RHO_1	1	A	UniProt	P17865	MASIKVIGVGGGGNNAVNRMIENEVQGVEYIAVNTDAQALNLSKAEVKMQIGAKLTRGLGAGANPEVGKKAAEESKEQIEEALKGADMVFVTAGMGGGTGTGAAPVIAQIAKDLGALTVGVVTRPFTFEGRKRQLQAAGGISAMKEAVDTLIVIPNDRILEIVDKNTPMLEAFREADNVLRQGVQGISDLIATPGLINLDFADVKTIMSNKGSALMGIGIATGENRAAEAAKKAISSPLLEAAIDGAQGVLMNITGGTNLSLYEVQEAADIVASASDQDVNMIFGSVINENLKDEIVVTVIATGFLENLYFQGHHHHHHEYMPME	325	polypeptide(L)	34.052	2RHO	2RHO	A	1	NA	Cell Division Protein ftsZ	34051.707	MASIKVIGVGGGGNNAVNRMIENEVQGVEYIAVNTDAQALNLSKAEVKMQIGAKLTRGLGAGANPEVGKKAAEESKEQIEEALKGADMVFVTAGMGGGTGTGAAPVIAQIAKDLGALTVGVVTRPFTFEGRKRQLQAAGGISAMKEAVDTLIVIPNDRILEIVDKNTPMLEAFREADNVLRQGVQGISDLIATPGLINLDFADVKTIMSNKGSALMGIGIATGENRAAEAAKKAISSPLLEAAIDGAQGVLMNITGGTNLSLYEVQEAADIVASASDQDVNMIFGSVINENLKDEIVVTVIATGFLENLYFQGHHHHHHEYMPME	MASIKVIGVGGGGNNAVNRMIENEVQGVEYIAVNTDAQALNLSKAEVKMQIGAKLTRGLGAGANPEVGKKAAEESKEQIEEALKGADMVFVTAGMGGGTGTGAAPVIAQIAKDLGALTVGVVTRPFTFEGRKRQLQAAGGISAMKEAVDTLIVIPNDRILEIVDKNTPMLEAFREADNVLRQGVQGISDLIATPGLINLDFADVKTIMSNKGSALMGIGIATGENRAAEAAKKAISSPLLEAAIDGAQGVLMNITGGTNLSLYEVQEAADIVASASDQDVNMIFGSVINENLKDEIVVTVIATGFLENLYFQGHHHHHHEYMPME	FALSE	325	polypeptide(L)	Genetically manipulated	2	x-ray	2.45	X-ray diffraction	P17865	P17865	FTSZ_BACSU	Cell division protein FtsZ	MLEFETNIDGLASIKVIGVGGGGNNAVNRMIENEVQGVEYIAVNTDAQALNLSKAEVKMQIGAKLTRGLGAGANPEVGKKAAEESKEQIEEALKGADMVFVTAGMGGGTGTGAAPVIAQIAKDLGALTVGVVTRPFTFEGRKRQLQAAGGISAMKEAVDTLIVIPNDRILEIVDKNTPMLEAFREADNVLRQGVQGISDLIATPGLINLDFADVKTIMSNKGSALMGIGIATGENRAAEAAKKAISSPLLEAAIDGAQGVLMNITGGTNLSLYEVQEAADIVASASDQDVNMIFGSVINENLKDEIVVTVIATGFIEQEKDVTKPQRPSLNQSIKTHNQSVPKREPKREEPQQQNTVSRHTSQPADDTLDIPTFLRNRNKRG	Bacteria	Bacillus	ftsz	GSP	5'-GUANOSINE-DIPHOSPHATE-MONOTHIOPHOSPHATE	ta	/Users/jwagsta/experimental/confo-switch/tub/add-this-work-0/data/split_chains/2RHO_A.pdb	ftsz_P17865_ta	NA	NA	2RHO_A	TRUE	m
5H5I_A	29.28027792791565	11.530844459000622	8.637653493314515	-2.003872165903144	4.218814773717957	-2.97927611151773	5.589333908456241	-3.9217043026979086	5.789015840240477	-3.881503494022866	5H5I_1	1	A	UniProt	Q6GHP9	GHMATLKVIGVGGGGNNAVNAMIDHGMNNVEFIAINTDGQALNLSKAESKIQIGEKLTRGLGAGANPEIGKKAAEESREQIEDAIQGADMVFVTSGMGGGTGTGAAPVVAKIAKEMGALTVGVVTRPFSFEGRKRQTQAAAGVEAMKAAVDTLIVIPNDRLLDIVDKSTPMMEAFKEADNVLRQGVQGISDLIAVSGEVNLDFADVKTIMSNQGSALMGIGVSSGENRAVEAAKKAISSPLLETSIVGAQGVLMNITGGESLSLFEAQEAADIVQDAADEDVNMIFGTVINPELQDEIVVTVIATGFD	308	polypeptide(L)	31.767	5H5I	5H5I	A	1	R29A	Cell division protein FtsZ	31766.908	GHMATLKVIGVGGGGNNAVNAMIDHGMNNVEFIAINTDGQALNLSKAESKIQIGEKLTRGLGAGANPEIGKKAAEESREQIEDAIQGADMVFVTSGMGGGTGTGAAPVVAKIAKEMGALTVGVVTRPFSFEGRKRQTQAAAGVEAMKAAVDTLIVIPNDRLLDIVDKSTPMMEAFKEADNVLRQGVQGISDLIAVSGEVNLDFADVKTIMSNQGSALMGIGVSSGENRAVEAAKKAISSPLLETSIVGAQGVLMNITGGESLSLFEAQEAADIVQDAADEDVNMIFGTVINPELQDEIVVTVIATGFD	GHMATLKVIGVGGGGNNAVNAMIDHGMNNVEFIAINTDGQALNLSKAESKIQIGEKLTRGLGAGANPEIGKKAAEESREQIEDAIQGADMVFVTSGMGGGTGTGAAPVVAKIAKEMGALTVGVVTRPFSFEGRKRQTQAAAGVEAMKAAVDTLIVIPNDRLLDIVDKSTPMMEAFKEADNVLRQGVQGISDLIAVSGEVNLDFADVKTIMSNQGSALMGIGVSSGENRAVEAAKKAISSPLLETSIVGAQGVLMNITGGESLSLFEAQEAADIVQDAADEDVNMIFGTVINPELQDEIVVTVIATGFD	FALSE	308	polypeptide(L)	Genetically manipulated	1	x-ray	1.9	X-ray diffraction	Q6GHP9	Q6GHP9	FTSZ_STAAR	Cell division protein FtsZ	MLEFEQGFNHLATLKVIGVGGGGNNAVNRMIDHGMNNVEFIAINTDGQALNLSKAESKIQIGEKLTRGLGAGANPEIGKKAAEESREQIEDAIQGADMVFVTSGMGGGTGTGAAPVVAKIAKEMGALTVGVVTRPFSFEGRKRQTQAAAGVEAMKAAVDTLIVIPNDRLLDIVDKSTPMMEAFKEADNVLRQGVQGISDLIAVSGEVNLDFADVKTIMSNQGSALMGIGVSSGENRAVEAAKKAISSPLLETSIVGAQGVLMNITGGESLSLFEAQEAADIVQDAADEDVNMIFGTVINPELQDEIVVTVIATGFDDKPTSHGRKSGSTGFGTSVNTSSNATSKDESFTSNSSNAQATDSVSERTHTTKEDDIPSFIRNREERRSRRTRR	Bacteria	Staphylococcus	ftsz	GDP	GUANOSINE-5'-DIPHOSPHATE	d	/Users/jwagsta/experimental/confo-switch/tub/add-this-work-0/data/split_chains/5H5I_A.pdb	ftsz_Q6GHP9_d	9	2	5H5G_B	FALSE	s
4E6E_A	31.94003711448979	-13.878340547537432	4.479904819922514	1.5749976437608155	-0.9046342319619646	-1.083158270125461	-0.1439383289020292	1.262723502842431	0.8595802290004715	-2.1507746414692206	4E6E_1	1	A	UniProt	Q47QW6	GVAAPQNYLAVIKVVGIGGGGVNAVNRMIEEGLKGVEFIAINTDAQALLMSDADVKLDVGRELTRGLGAGANPDVGRKAAEDHREEIEEVLKGADMVFVTAGEGGGTGTGGAPVVANIARSLGALTIGVVTRPFSFEGKRRATQAEAGIAMLREEVDTLIVIPNDRLLSISDRQVSVLDAFKAADQVLLSGVQGITDLITTPGLINLDFADVKSVMSGAGSALMGIGSARGDDRAVAAAEMAISSPLLEASIDGAHGVLLSIQGGSDLGLFEINEAAQLVANSAAAEANIIFGAVIDDALGDEVRVTVIAAGFD	314	polypeptide(L)	32.253	4E6E	4E6E	A	1	NA	Cell division protein ftsZ	32253.324	GVAAPQNYLAVIKVVGIGGGGVNAVNRMIEEGLKGVEFIAINTDAQALLMSDADVKLDVGRELTRGLGAGANPDVGRKAAEDHREEIEEVLKGADMVFVTAGEGGGTGTGGAPVVANIARSLGALTIGVVTRPFSFEGKRRATQAEAGIAMLREEVDTLIVIPNDRLLSISDRQVSVLDAFKAADQVLLSGVQGITDLITTPGLINLDFADVKSVMSGAGSALMGIGSARGDDRAVAAAEMAISSPLLEASIDGAHGVLLSIQGGSDLGLFEINEAAQLVANSAAAEANIIFGAVIDDALGDEVRVTVIAAGFD	GVAAPQNYLAVIKVVGIGGGGVNAVNR(MSE)IEEGLKGVEFIAINTDAQALL(MSE)SDADVKLDVGRELTRGLGAGANPDVGRKAAEDHREEIEEVLKGAD(MSE)VFVTAGEGGGTGTGGAPVVANIARSLGALTIGVVTRPFSFEGKRRATQAEAGIA(MSE)LREEVDTLIVIPNDRLLSISDRQVSVLDAFKAADQVLLSGVQGITDLITTPGLINLDFADVKSV(MSE)SGAGSAL(MSE)GIGSARGDDRAVAAAE(MSE)AISSPLLEASIDGAHGVLLSIQGGSDLGLFEINEAAQLVANSAAAEANIIFGAVIDDALGDEVRVTVIAAGFD	FALSE	314	polypeptide(L)	Genetically manipulated	1	x-ray	2.12	X-ray diffraction	Q47QW6	Q47QW6	Q47QW6_THEFY	Cell division protein FtsZ	MAAPQNYLAVIKVVGIGGGGVNAVNRMIEEGLKGVEFIAINTDAQALLMSDADVKLDVGRELTRGLGAGANPDVGRKAAEDHREEIEEVLKGADMVFVTAGEGGGTGTGGAPVVANIARSLGALTIGVVTRPFSFEGKRRATQAEAGIAMLREEVDTLIVIPNDRLLSISDRQVSVLDAFKAADQVLLSGVQGITDLITTPGLINLDFADVKSVMSGAGSALMGIGSARGDDRAVAAAEMAISSPLLEASIDGAHGVLLSIQGGSDLGLFEINEAAQLVANSAAAEANIIFGAVIDDALGDEVRVTVIAAGFDEPQVESPSPTPSRAVSAPTTPAAPERFTPPPPPPPPLRTVEPPRSEPPTPSLARDPRPTTEPDSGAETAAEPAATEEPQSDSAAASEAKETKDTPANRDEDRPYRPGGLYPMGGEGGYTRPRVSDSPFSRSGEIPTPRRRVVFDEGDDLDVPDFLK	Bacteria	Thermobifida	ftsz	CL|MG|SO4	CHLORIDE ION|MAGNESIUM ION|SULFATE ION	apo	/Users/jwagsta/experimental/confo-switch/tub/add-this-work-0/data/split_chains/4E6E_A.pdb	ftsz_Q47QW6_apo	NA	NA	4E6E_A	TRUE	m
6LL5_A	44.790072066690854	2.6588249881528325	-7.139637111277249	0.1824426883214289	-1.4450545294112471	0.9290647151567869	13.612571627461177	3.9203683288744577	-2.930458575662483	-0.9830186343065754	6LL5_1	1	A	UniProt	A0A0H3GRR0	GHMAVIKVIGVGGGGGNAVEHMVRERIEGVEFFAVNTDAQALRKTAVGQTIQIGSGITKGLGAGANPEVGRNAADEDREALRAALDGADMVFIAAGMGGGTGTGAAPVVAEVAKDLGILTVAVVTKPFNFEGKKRMAFAEQGITELSKHVDSLITIPNDKLLKVLGRGISLLDAFGAANDVLKGAVQGIAELITRPGLMNVDFADVRTVMSEMGYAMMGSGVASGEDRAEEAAEMAISSPLLEDIDLSGARGVLVNITAGFDLRLDEFETVGNTIRAFASDNATVVIGTSLDPDMNDELRVTVVATGIG	309	polypeptide(L)	31.813	6LL5	6LL5	A	1	NA	Cell division protein FtsZ	31813.107	GHMAVIKVIGVGGGGGNAVEHMVRERIEGVEFFAVNTDAQALRKTAVGQTIQIGSGITKGLGAGANPEVGRNAADEDREALRAALDGADMVFIAAGMGGGTGTGAAPVVAEVAKDLGILTVAVVTKPFNFEGKKRMAFAEQGITELSKHVDSLITIPNDKLLKVLGRGISLLDAFGAANDVLKGAVQGIAELITRPGLMNVDFADVRTVMSEMGYAMMGSGVASGEDRAEEAAEMAISSPLLEDIDLSGARGVLVNITAGFDLRLDEFETVGNTIRAFASDNATVVIGTSLDPDMNDELRVTVVATGIG	GHMAVIKVIGVGGGGGNAVEHMVRERIEGVEFFAVNTDAQALRKTAVGQTIQIGSGITKGLGAGANPEVGRNAADEDREALRAALDGADMVFIAAGMGGGTGTGAAPVVAEVAKDLGILTVAVVTKPFNFEGKKRMAFAEQGITELSKHVDSLITIPNDKLLKVLGRGISLLDAFGAANDVLKGAVQGIAELITRPGLMNVDFADVRTVMSEMGYAMMGSGVASGEDRAEEAAEMAISSPLLEDIDLSGARGVLVNITAGFDLRLDEFETVGNTIRAFASDNATVVIGTSLDPDMNDELRVTVVATGIG	FALSE	309	polypeptide(L)	Genetically manipulated	1	x-ray	1.75	X-ray diffraction	A0A0H3GRR0	A0A0H3GRR0	A0A0H3GRR0_KLEPH	Cell division protein FtsZ	MFEPMELTNDAVIKVIGVGGGGGNAVEHMVRERIEGVEFFAVNTDAQALRKTAVGQTIQIGSGITKGLGAGANPEVGRNAADEDREALRAALDGADMVFIAAGMGGGTGTGAAPVVAEVAKDLGILTVAVVTKPFNFEGKKRMAFAEQGITELSKHVDSLITIPNDKLLKVLGRGISLLDAFGAANDVLKGAVQGIAELITRPGLMNVDFADVRTVMSEMGYAMMGSGVASGEDRAEEAAEMAISSPLLEDIDLSGARGVLVNITAGFDLRLDEFETVGNTIRAFASDNATVVIGTSLDPDMNDELRVTVVATGIGMDKRPEITLVTNKQVQQPVMDRYQQHGMSPLTQEQKPAAKVVNDNTPQTAKEPDYLDIPAFLRKQAD	Bacteria	Klebsiella	ftsz	GDP|GOL	GLYCEROL|GUANOSINE-5'-DIPHOSPHATE	d	/Users/jwagsta/experimental/confo-switch/tub/add-this-work-0/data/split_chains/6LL5_A.pdb	ftsz_A0A0H3GRR0_d	NA	NA	6LL5_A	TRUE	m
6UMK_A	44.81182694086046	5.321251958438062	-7.428772602136208	0.589729504240564	-1.3518645297569793	0.6537788111595579	14.658530189109475	3.3737996468599727	-2.7986936998960887	-0.5655958122659388	6UMK_1	1	A	UniProt	P0A9A6	MDAVIKVIGVGGGGGNAVEHMVRERIEGVEFFAVNTDAQALRKTAVGQTIQIGSGITKGLGAGANPEVGRNAADEDRDALRAALEGADMVFIAAGMGGGTGTGAAPVVAEVAKDLGILTVAVVTKPFNFEGKKRMAFAEQGITELSKHVDSLITIPNDKLLKVLGRGISELDAFGAANDVLKGAVQGIAELITRPGLMNVDFADVRTVMSEMGYAMMGSGVASGEDRAEEAAEMAISSPLLEDIDLSGARGVLVNITAGFDLRLDEFETVGNTIRAFASDNATVVIGTSLDPDMNDELRVTVVATGIG	308	polypeptide(L)	31.749	6UMK	6UMK	A	1	L178E	Cell division protein FtsZ	31748.955	MDAVIKVIGVGGGGGNAVEHMVRERIEGVEFFAVNTDAQALRKTAVGQTIQIGSGITKGLGAGANPEVGRNAADEDRDALRAALEGADMVFIAAGMGGGTGTGAAPVVAEVAKDLGILTVAVVTKPFNFEGKKRMAFAEQGITELSKHVDSLITIPNDKLLKVLGRGISELDAFGAANDVLKGAVQGIAELITRPGLMNVDFADVRTVMSEMGYAMMGSGVASGEDRAEEAAEMAISSPLLEDIDLSGARGVLVNITAGFDLRLDEFETVGNTIRAFASDNATVVIGTSLDPDMNDELRVTVVATGIG	MDAVIKVIGVGGGGGNAVEHMVRERIEGVEFFAVNTDAQALRKTAVGQTIQIGSGITKGLGAGANPEVGRNAADEDRDALRAALEGADMVFIAAGMGGGTGTGAAPVVAEVAKDLGILTVAVVTKPFNFEGKKRMAFAEQGITELSKHVDSLITIPNDKLLKVLGRGISELDAFGAANDVLKGAVQGIAELITRPGLMNVDFADVRTVMSEMGYAMMGSGVASGEDRAEEAAEMAISSPLLEDIDLSGARGVLVNITAGFDLRLDEFETVGNTIRAFASDNATVVIGTSLDPDMNDELRVTVVATGIG	FALSE	308	polypeptide(L)	Genetically manipulated	1	x-ray	1.35	X-ray diffraction	P0A9A6	P0A9A6,P06138,P77857,P78047	FTSZ_ECOLI	Cell division protein FtsZ	MFEPMELTNDAVIKVIGVGGGGGNAVEHMVRERIEGVEFFAVNTDAQALRKTAVGQTIQIGSGITKGLGAGANPEVGRNAADEDRDALRAALEGADMVFIAAGMGGGTGTGAAPVVAEVAKDLGILTVAVVTKPFNFEGKKRMAFAEQGITELSKHVDSLITIPNDKLLKVLGRGISLLDAFGAANDVLKGAVQGIAELITRPGLMNVDFADVRTVMSEMGYAMMGSGVASGEDRAEEAAEMAISSPLLEDIDLSGARGVLVNITAGFDLRLDEFETVGNTIRAFASDNATVVIGTSLDPDMNDELRVTVVATGIGMDKRPEITLVTNKQVQQPVMDRYQQHGMAPLTQEQKPVAKVVNDNAPQTAKEPDYLDIPAFLRKQAD	Bacteria	Escherichia	ftsz	GDP	GUANOSINE-5'-DIPHOSPHATE	d	/Users/jwagsta/experimental/confo-switch/tub/add-this-work-0/data/split_chains/6UMK_A.pdb	ftsz_P0A9A6_d	9	1	6UMK_A	TRUE	m
6UNX_A	44.92296224035569	4.684156790322855	-7.455256059199286	0.5568826686804713	-1.3116718928534545	0.6445532701137096	14.149652092668093	3.6326176859335457	-2.8603122443502063	-0.6382380046567506	6UNX_1	1	A	UniProt	P0A9A6	MGSSHHHHHHSSGLVPRGSHMDAVIKVIGVGGGGGNAVEHMVRERIEGVEFFAVNTDAQALRKTAVGQTIQIGSGITKGLGAGANPEVGRNAADEDRDALRAALEGADMVFIAAGMGGGTGTGAAPVVAEVAKDLGILTVAVVTKPFNFEGKKRMAFAEQGITELSKHVDSLITIPNDKLLKVLGRGISELDAFGAANDVLKGAVQGIAELITRPGLMNVDFADVRTVMSEMGYAMMGSGVASGEDRAEEAAEMAISSPLLEDIDLSGARGVLVNITAGFDLRLDEFETVGNTIRAFASDNATVVIGTSLDPDMNDELRVTVVATGIG	328	polypeptide(L)	33.92	6UNX	6UNX	A	1	L178E	Cell division protein FtsZ	33920.301	MGSSHHHHHHSSGLVPRGSHMDAVIKVIGVGGGGGNAVEHMVRERIEGVEFFAVNTDAQALRKTAVGQTIQIGSGITKGLGAGANPEVGRNAADEDRDALRAALEGADMVFIAAGMGGGTGTGAAPVVAEVAKDLGILTVAVVTKPFNFEGKKRMAFAEQGITELSKHVDSLITIPNDKLLKVLGRGISELDAFGAANDVLKGAVQGIAELITRPGLMNVDFADVRTVMSEMGYAMMGSGVASGEDRAEEAAEMAISSPLLEDIDLSGARGVLVNITAGFDLRLDEFETVGNTIRAFASDNATVVIGTSLDPDMNDELRVTVVATGIG	MGSSHHHHHHSSGLVPRGSHMDAVIKVIGVGGGGGNAVEHMVRERIEGVEFFAVNTDAQALRKTAVGQTIQIGSGITKGLGAGANPEVGRNAADEDRDALRAALEGADMVFIAAGMGGGTGTGAAPVVAEVAKDLGILTVAVVTKPFNFEGKKRMAFAEQGITELSKHVDSLITIPNDKLLKVLGRGISELDAFGAANDVLKGAVQGIAELITRPGLMNVDFADVRTVMSEMGYAMMGSGVASGEDRAEEAAEMAISSPLLEDIDLSGARGVLVNITAGFDLRLDEFETVGNTIRAFASDNATVVIGTSLDPDMNDELRVTVVATGIG	FALSE	328	polypeptide(L)	Genetically manipulated	1	x-ray	1.4	X-ray diffraction	P0A9A6	P0A9A6,P06138,P77857,P78047	FTSZ_ECOLI	Cell division protein FtsZ	MFEPMELTNDAVIKVIGVGGGGGNAVEHMVRERIEGVEFFAVNTDAQALRKTAVGQTIQIGSGITKGLGAGANPEVGRNAADEDRDALRAALEGADMVFIAAGMGGGTGTGAAPVVAEVAKDLGILTVAVVTKPFNFEGKKRMAFAEQGITELSKHVDSLITIPNDKLLKVLGRGISLLDAFGAANDVLKGAVQGIAELITRPGLMNVDFADVRTVMSEMGYAMMGSGVASGEDRAEEAAEMAISSPLLEDIDLSGARGVLVNITAGFDLRLDEFETVGNTIRAFASDNATVVIGTSLDPDMNDELRVTVVATGIGMDKRPEITLVTNKQVQQPVMDRYQQHGMAPLTQEQKPVAKVVNDNAPQTAKEPDYLDIPAFLRKQAD	Bacteria	Escherichia	ftsz	GTP	GUANOSINE-5'-TRIPHOSPHATE	t	/Users/jwagsta/experimental/confo-switch/tub/add-this-work-0/data/split_chains/6UNX_A.pdb	ftsz_P0A9A6_t	NA	NA	6UNX_A	TRUE	m
3WGK_A	34.21440101682671	-1.6971848778921432	0.07789739824262804	-1.4408145611682661	-0.11681047062803374	-0.6586716075496368	2.5675708999332807	0.639114844457217	0.2042157363205137	-1.9824081732716816	3WGK_1	1	A	UniProt	P0A029	GHMLEFEQGFNHLATLKVIGVGGGGNNAVNRMIDHGMNNVEFIAINTDGQALNLSKAESKIQIGEKLTRGLGAGANPEIGKKAAEESREQIEDAIQGADMVFVTSGMGGGTGTGAAPVVAKIAKEMGALTVGVVTRPFSFEGRKRQTQAAAGVEAMKAAVDTLIVIPNDRLLDIVDKSTPMMEAFKEADNVLRQGVQGISDLIAVGAGLDFADVKTIMSNQGSALMGIGVSSGENRAVEAAKKAISSPLLETSIVGAQGVLMNITGGESLSLFEAQEAADIVQDAADEDVNMIFGTVINPELQDEIVVTVIATGFDDKPTSHGRKSGSTGFGTSVNTSSNATSKDESFTSNSSNAQATDSVSERTHTTKEDDIPSFIRNREERRSRRTRR	390	polypeptide(L)	40.973	3WGK	3WGK	A	1	204SGEVN208 to GAG	Cell division protein FtsZ	40972.711	GHMLEFEQGFNHLATLKVIGVGGGGNNAVNRMIDHGMNNVEFIAINTDGQALNLSKAESKIQIGEKLTRGLGAGANPEIGKKAAEESREQIEDAIQGADMVFVTSGMGGGTGTGAAPVVAKIAKEMGALTVGVVTRPFSFEGRKRQTQAAAGVEAMKAAVDTLIVIPNDRLLDIVDKSTPMMEAFKEADNVLRQGVQGISDLIAVGAGLDFADVKTIMSNQGSALMGIGVSSGENRAVEAAKKAISSPLLETSIVGAQGVLMNITGGESLSLFEAQEAADIVQDAADEDVNMIFGTVINPELQDEIVVTVIATGFDDKPTSHGRKSGSTGFGTSVNTSSNATSKDESFTSNSSNAQATDSVSERTHTTKEDDIPSFIRNREERRSRRTRR	GHMLEFEQGFNHLATLKVIGVGGGGNNAVNRMIDHGMNNVEFIAINTDGQALNLSKAESKIQIGEKLTRGLGAGANPEIGKKAAEESREQIEDAIQGADMVFVTSGMGGGTGTGAAPVVAKIAKEMGALTVGVVTRPFSFEGRKRQTQAAAGVEAMKAAVDTLIVIPNDRLLDIVDKSTPMMEAFKEADNVLRQGVQGISDLIAVGAGLDFADVKTIMSNQGSALMGIGVSSGENRAVEAAKKAISSPLLETSIVGAQGVLMNITGGESLSLFEAQEAADIVQDAADEDVNMIFGTVINPELQDEIVVTVIATGFDDKPTSHGRKSGSTGFGTSVNTSSNATSKDESFTSNSSNAQATDSVSERTHTTKEDDIPSFIRNREERRSRRTRR	FALSE	390	polypeptide(L)	Genetically manipulated	2	x-ray	2.799	X-ray diffraction	P0A029	P0A029,P45498	FTSZ_STAAM	Cell division protein FtsZ	MLEFEQGFNHLATLKVIGVGGGGNNAVNRMIDHGMNNVEFIAINTDGQALNLSKAESKIQIGEKLTRGLGAGANPEIGKKAAEESREQIEDAIQGADMVFVTSGMGGGTGTGAAPVVAKIAKEMGALTVGVVTRPFSFEGRKRQTQAAAGVEAMKAAVDTLIVIPNDRLLDIVDKSTPMMEAFKEADNVLRQGVQGISDLIAVSGEVNLDFADVKTIMSNQGSALMGIGVSSGENRAVEAAKKAISSPLLETSIVGAQGVLMNITGGESLSLFEAQEAADIVQDAADEDVNMIFGTVINPELQDEIVVTVIATGFDDKPTSHGRKSGSTGFGTSVNTSSNATSKDESFTSNSSNAQATDSVSERTHTTKEDDIPSFIRNREERRSRRTRR	Bacteria	Staphylococcus	ftsz	GDP	GUANOSINE-5'-DIPHOSPHATE	d	/Users/jwagsta/experimental/confo-switch/tub/add-this-work-0/data/split_chains/3WGK_A.pdb	ftsz_P0A029_d	12	2	3WGK_A	TRUE	m
1RLU_A	30.387868680961052	-10.493536966353565	-1.144322768467747	2.1030641111027184	-0.3921919304261511	1.0366020428315452	-1.7391874797610851	1.666037473596812	2.6738839853306757	-4.199697605049391	1RLU_1	1	A	UniProt	P9WN95	GSHMTPPHNYLAVIKVVGIGGGGVNAVNRMIEQGLKGVEFIAINTDAQALLMSDADVKLDVGRDSTRGLGAGADPEVGRKAAEDAKDEIEELLRGADMVFVTAGEGGGTGTGGAPVVASIARKLGALTVGVVTRPFSFEGKRRSNQAENGIAALRESCDTLIVIPNDRLLQMGDAAVSLMDAFRSADEVLLNGVQGITDLITTPGLINVDFADVKGIMSGAGTALMGIGSARGEGRSLKAAEIAINSPLLEASMEGAQGVLMSIAGGSDLGLFEINEAASLVQDAAHPDANIIFGTVIDDSLGDEVRVTVIAAGFDVSGPGRKPVMGETGGAHRIESAKAGKLTSTLFEPVDAVSVPLHTNGATLSIGGDDDDVDVPPFMRR	382	polypeptide(L)	39.073	1RLU	1RLU	A	1	NA	Cell division protein ftsZ	39073.004	GSHMTPPHNYLAVIKVVGIGGGGVNAVNRMIEQGLKGVEFIAINTDAQALLMSDADVKLDVGRDSTRGLGAGADPEVGRKAAEDAKDEIEELLRGADMVFVTAGEGGGTGTGGAPVVASIARKLGALTVGVVTRPFSFEGKRRSNQAENGIAALRESCDTLIVIPNDRLLQMGDAAVSLMDAFRSADEVLLNGVQGITDLITTPGLINVDFADVKGIMSGAGTALMGIGSARGEGRSLKAAEIAINSPLLEASMEGAQGVLMSIAGGSDLGLFEINEAASLVQDAAHPDANIIFGTVIDDSLGDEVRVTVIAAGFDVSGPGRKPVMGETGGAHRIESAKAGKLTSTLFEPVDAVSVPLHTNGATLSIGGDDDDVDVPPFMRR	GSHMTPPHNYLAVIKVVGIGGGGVNAVNRMIEQGLKGVEFIAINTDAQALLMSDADVKLDVGRDSTRGLGAGADPEVGRKAAEDAKDEIEELLRGADMVFVTAGEGGGTGTGGAPVVASIARKLGALTVGVVTRPFSFEGKRRSNQAENGIAALRESCDTLIVIPNDRLLQMGDAAVSLMDAFRSADEVLLNGVQGITDLITTPGLINVDFADVKGIMSGAGTALMGIGSARGEGRSLKAAEIAINSPLLEASMEGAQGVLMSIAGGSDLGLFEINEAASLVQDAAHPDANIIFGTVIDDSLGDEVRVTVIAAGFDVSGPGRKPVMGETGGAHRIESAKAGKLTSTLFEPVDAVSVPLHTNGATLSIGGDDDDVDVPPFMRR	FALSE	382	polypeptide(L)	Genetically manipulated	2	x-ray	2.08	X-ray diffraction	P9WN95	P9WN95,L0TBN4,O08378,P64170	FTSZ_MYCTU	Cell division protein FtsZ	MTPPHNYLAVIKVVGIGGGGVNAVNRMIEQGLKGVEFIAINTDAQALLMSDADVKLDVGRDSTRGLGAGADPEVGRKAAEDAKDEIEELLRGADMVFVTAGEGGGTGTGGAPVVASIARKLGALTVGVVTRPFSFEGKRRSNQAENGIAALRESCDTLIVIPNDRLLQMGDAAVSLMDAFRSADEVLLNGVQGITDLITTPGLINVDFADVKGIMSGAGTALMGIGSARGEGRSLKAAEIAINSPLLEASMEGAQGVLMSIAGGSDLGLFEINEAASLVQDAAHPDANIIFGTVIDDSLGDEVRVTVIAAGFDVSGPGRKPVMGETGGAHRIESAKAGKLTSTLFEPVDAVSVPLHTNGATLSIGGDDDDVDVPPFMRR	Bacteria	Mycobacterium tuberculosis complex	ftsz	GSP	5'-GUANOSINE-DIPHOSPHATE-MONOTHIOPHOSPHATE	ta	/Users/jwagsta/experimental/confo-switch/tub/add-this-work-0/data/split_chains/1RLU_A.pdb	ftsz_P9WN95_ta	0	1	1RLU_A	TRUE	m
5V68_B	29.78782190367599	-7.790453516038972	1.0031607606546873	0.6981858044569378	0.6655845046175588	1.7010496183845696	0.44520085378302326	1.2106171513195365	2.6330465225107686	-4.699139637377975	5V68_1	1	B	UniProt	A5U4H7	MTPPHNYLAVIKVVGIGGGGVNAVNRMIEQGLKGVEFIAINTDAQALLMSDADVKLDVGRDSTRGLGAGADPEVGRKAAEDAKDEIEELLRGADMVFVTAGEGGGTGTGGAPVVASIARKLGALTVGVVTRPFSFEGKRRSNQAENGIAALRESCDTLIVIPNDRLLQMGDAAVSLMDAFRSADEVLLNGVQGITDLITTPGLINVDFADVKGIMSGAGTALMGIGSARGEGRSLKAAEIAINSPLLEASMEGAQGVLMSIAGGSDLGLFEINEAASLVQDAAHPDANIIFGTVIDDSLGDEVRVTVIAAGFDVSGPGRKPVMGETGGAHRIESAKAGKLTSTLFEPVDAVSVPLHTNGATLSIGGDDDDVDVPPFMRR	379	polypeptide(L)	38.791	5V68	5V68	B	1	NA	Cell division protein FtsZ	38790.73	MTPPHNYLAVIKVVGIGGGGVNAVNRMIEQGLKGVEFIAINTDAQALLMSDADVKLDVGRDSTRGLGAGADPEVGRKAAEDAKDEIEELLRGADMVFVTAGEGGGTGTGGAPVVASIARKLGALTVGVVTRPFSFEGKRRSNQAENGIAALRESCDTLIVIPNDRLLQMGDAAVSLMDAFRSADEVLLNGVQGITDLITTPGLINVDFADVKGIMSGAGTALMGIGSARGEGRSLKAAEIAINSPLLEASMEGAQGVLMSIAGGSDLGLFEINEAASLVQDAAHPDANIIFGTVIDDSLGDEVRVTVIAAGFDVSGPGRKPVMGETGGAHRIESAKAGKLTSTLFEPVDAVSVPLHTNGATLSIGGDDDDVDVPPFMRR	MTPPHNYLAVIKVVGIGGGGVNAVNRMIEQGLKGVEFIAINTDAQALLMSDADVKLDVGRDSTRGLGAGADPEVGRKAAEDAKDEIEELLRGADMVFVTAGEGGGTGTGGAPVVASIARKLGALTVGVVTRPFSFEGKRRSNQAENGIAALRESCDTLIVIPNDRLLQMGDAAVSLMDAFRSADEVLLNGVQGITDLITTPGLINVDFADVKGIMSGAGTALMGIGSARGEGRSLKAAEIAINSPLLEASMEGAQGVLMSIAGGSDLGLFEINEAASLVQDAAHPDANIIFGTVIDDSLGDEVRVTVIAAGFDVSGPGRKPVMGETGGAHRIESAKAGKLTSTLFEPVDAVSVPLHTNGATLSIGGDDDDVDVPPFMRR	FALSE	379	polypeptide(L)	Genetically manipulated	6	x-ray	3.46	X-ray diffraction	A5U4H7	A5U4H7	FTSZ_MYCTA	Cell division protein FtsZ	MTPPHNYLAVIKVVGIGGGGVNAVNRMIEQGLKGVEFIAINTDAQALLMSDADVKLDVGRDSTRGLGAGADPEVGRKAAEDAKDEIEELLRGADMVFVTAGEGGGTGTGGAPVVASIARKLGALTVGVVTRPFSFEGKRRSNQAENGIAALRESCDTLIVIPNDRLLQMGDAAVSLMDAFRSADEVLLNGVQGITDLITTPGLINVDFADVKGIMSGAGTALMGIGSARGEGRSLKAAEIAINSPLLEASMEGAQGVLMSIAGGSDLGLFEINEAASLVQDAAHPDANIIFGTVIDDSLGDEVRVTVIAAGFDVSGPGRKPVMGETGGAHRIESAKAGKLTSTLFEPVDAVSVPLHTNGATLSIGGDDDDVDVPPFMRR	Bacteria	Mycobacterium tuberculosis complex	ftsz	GDP	GUANOSINE-5'-DIPHOSPHATE	d	/Users/jwagsta/experimental/confo-switch/tub/add-this-work-0/data/split_chains/5V68_B.pdb	ftsz_A5U4H7_d	0	1	5V68_B	TRUE	m
5V68_C	33.55205241816425	-13.535052104809939	-3.222327316239308	0.618258334086458	-4.86131651111993	1.9961983865748778	-1.3380815166914706	2.7227947240685277	0.07394425651049118	-2.0313513445784177	5V68_1	1	C	UniProt	A5U4H7	MTPPHNYLAVIKVVGIGGGGVNAVNRMIEQGLKGVEFIAINTDAQALLMSDADVKLDVGRDSTRGLGAGADPEVGRKAAEDAKDEIEELLRGADMVFVTAGEGGGTGTGGAPVVASIARKLGALTVGVVTRPFSFEGKRRSNQAENGIAALRESCDTLIVIPNDRLLQMGDAAVSLMDAFRSADEVLLNGVQGITDLITTPGLINVDFADVKGIMSGAGTALMGIGSARGEGRSLKAAEIAINSPLLEASMEGAQGVLMSIAGGSDLGLFEINEAASLVQDAAHPDANIIFGTVIDDSLGDEVRVTVIAAGFDVSGPGRKPVMGETGGAHRIESAKAGKLTSTLFEPVDAVSVPLHTNGATLSIGGDDDDVDVPPFMRR	379	polypeptide(L)	38.791	5V68	5V68	C	1	NA	Cell division protein FtsZ	38790.73	MTPPHNYLAVIKVVGIGGGGVNAVNRMIEQGLKGVEFIAINTDAQALLMSDADVKLDVGRDSTRGLGAGADPEVGRKAAEDAKDEIEELLRGADMVFVTAGEGGGTGTGGAPVVASIARKLGALTVGVVTRPFSFEGKRRSNQAENGIAALRESCDTLIVIPNDRLLQMGDAAVSLMDAFRSADEVLLNGVQGITDLITTPGLINVDFADVKGIMSGAGTALMGIGSARGEGRSLKAAEIAINSPLLEASMEGAQGVLMSIAGGSDLGLFEINEAASLVQDAAHPDANIIFGTVIDDSLGDEVRVTVIAAGFDVSGPGRKPVMGETGGAHRIESAKAGKLTSTLFEPVDAVSVPLHTNGATLSIGGDDDDVDVPPFMRR	MTPPHNYLAVIKVVGIGGGGVNAVNRMIEQGLKGVEFIAINTDAQALLMSDADVKLDVGRDSTRGLGAGADPEVGRKAAEDAKDEIEELLRGADMVFVTAGEGGGTGTGGAPVVASIARKLGALTVGVVTRPFSFEGKRRSNQAENGIAALRESCDTLIVIPNDRLLQMGDAAVSLMDAFRSADEVLLNGVQGITDLITTPGLINVDFADVKGIMSGAGTALMGIGSARGEGRSLKAAEIAINSPLLEASMEGAQGVLMSIAGGSDLGLFEINEAASLVQDAAHPDANIIFGTVIDDSLGDEVRVTVIAAGFDVSGPGRKPVMGETGGAHRIESAKAGKLTSTLFEPVDAVSVPLHTNGATLSIGGDDDDVDVPPFMRR	FALSE	379	polypeptide(L)	Genetically manipulated	6	x-ray	3.46	X-ray diffraction	A5U4H7	A5U4H7	FTSZ_MYCTA	Cell division protein FtsZ	MTPPHNYLAVIKVVGIGGGGVNAVNRMIEQGLKGVEFIAINTDAQALLMSDADVKLDVGRDSTRGLGAGADPEVGRKAAEDAKDEIEELLRGADMVFVTAGEGGGTGTGGAPVVASIARKLGALTVGVVTRPFSFEGKRRSNQAENGIAALRESCDTLIVIPNDRLLQMGDAAVSLMDAFRSADEVLLNGVQGITDLITTPGLINVDFADVKGIMSGAGTALMGIGSARGEGRSLKAAEIAINSPLLEASMEGAQGVLMSIAGGSDLGLFEINEAASLVQDAAHPDANIIFGTVIDDSLGDEVRVTVIAAGFDVSGPGRKPVMGETGGAHRIESAKAGKLTSTLFEPVDAVSVPLHTNGATLSIGGDDDDVDVPPFMRR	Bacteria	Mycobacterium tuberculosis complex	ftsz	PO4	PHOSPHATE ION	apo	/Users/jwagsta/experimental/confo-switch/tub/add-this-work-0/data/split_chains/5V68_C.pdb	ftsz_A5U4H7_apo	36	2	5V68_C	TRUE	m
5V68_F	36.66702682969958	-10.322619623124027	-1.8856784060246221	-2.752425556654568	-4.164693455987057	2.1022821907048197	4.972337633986752	1.7336075803065778	-0.8404557504357988	-1.5768867342957416	5V68_1	1	F	UniProt	A5U4H7	MTPPHNYLAVIKVVGIGGGGVNAVNRMIEQGLKGVEFIAINTDAQALLMSDADVKLDVGRDSTRGLGAGADPEVGRKAAEDAKDEIEELLRGADMVFVTAGEGGGTGTGGAPVVASIARKLGALTVGVVTRPFSFEGKRRSNQAENGIAALRESCDTLIVIPNDRLLQMGDAAVSLMDAFRSADEVLLNGVQGITDLITTPGLINVDFADVKGIMSGAGTALMGIGSARGEGRSLKAAEIAINSPLLEASMEGAQGVLMSIAGGSDLGLFEINEAASLVQDAAHPDANIIFGTVIDDSLGDEVRVTVIAAGFDVSGPGRKPVMGETGGAHRIESAKAGKLTSTLFEPVDAVSVPLHTNGATLSIGGDDDDVDVPPFMRR	379	polypeptide(L)	38.791	5V68	5V68	F	1	NA	Cell division protein FtsZ	38790.73	MTPPHNYLAVIKVVGIGGGGVNAVNRMIEQGLKGVEFIAINTDAQALLMSDADVKLDVGRDSTRGLGAGADPEVGRKAAEDAKDEIEELLRGADMVFVTAGEGGGTGTGGAPVVASIARKLGALTVGVVTRPFSFEGKRRSNQAENGIAALRESCDTLIVIPNDRLLQMGDAAVSLMDAFRSADEVLLNGVQGITDLITTPGLINVDFADVKGIMSGAGTALMGIGSARGEGRSLKAAEIAINSPLLEASMEGAQGVLMSIAGGSDLGLFEINEAASLVQDAAHPDANIIFGTVIDDSLGDEVRVTVIAAGFDVSGPGRKPVMGETGGAHRIESAKAGKLTSTLFEPVDAVSVPLHTNGATLSIGGDDDDVDVPPFMRR	MTPPHNYLAVIKVVGIGGGGVNAVNRMIEQGLKGVEFIAINTDAQALLMSDADVKLDVGRDSTRGLGAGADPEVGRKAAEDAKDEIEELLRGADMVFVTAGEGGGTGTGGAPVVASIARKLGALTVGVVTRPFSFEGKRRSNQAENGIAALRESCDTLIVIPNDRLLQMGDAAVSLMDAFRSADEVLLNGVQGITDLITTPGLINVDFADVKGIMSGAGTALMGIGSARGEGRSLKAAEIAINSPLLEASMEGAQGVLMSIAGGSDLGLFEINEAASLVQDAAHPDANIIFGTVIDDSLGDEVRVTVIAAGFDVSGPGRKPVMGETGGAHRIESAKAGKLTSTLFEPVDAVSVPLHTNGATLSIGGDDDDVDVPPFMRR	FALSE	379	polypeptide(L)	Genetically manipulated	6	x-ray	3.46	X-ray diffraction	A5U4H7	A5U4H7	FTSZ_MYCTA	Cell division protein FtsZ	MTPPHNYLAVIKVVGIGGGGVNAVNRMIEQGLKGVEFIAINTDAQALLMSDADVKLDVGRDSTRGLGAGADPEVGRKAAEDAKDEIEELLRGADMVFVTAGEGGGTGTGGAPVVASIARKLGALTVGVVTRPFSFEGKRRSNQAENGIAALRESCDTLIVIPNDRLLQMGDAAVSLMDAFRSADEVLLNGVQGITDLITTPGLINVDFADVKGIMSGAGTALMGIGSARGEGRSLKAAEIAINSPLLEASMEGAQGVLMSIAGGSDLGLFEINEAASLVQDAAHPDANIIFGTVIDDSLGDEVRVTVIAAGFDVSGPGRKPVMGETGGAHRIESAKAGKLTSTLFEPVDAVSVPLHTNGATLSIGGDDDDVDVPPFMRR	Bacteria	Mycobacterium tuberculosis complex	ftsz	PO4	PHOSPHATE ION	apo	/Users/jwagsta/experimental/confo-switch/tub/add-this-work-0/data/split_chains/5V68_F.pdb	ftsz_A5U4H7_apo	27	4	5V68_F	TRUE	m
1RQ2_A	29.721393300617276	-10.792001418668693	0.18047561326365572	1.3869370581848177	0.05845511545330673	1.0553610495675334	-1.5310877028609202	1.6476259603974293	3.1570822177161597	-3.9951928775446883	1RQ2_1	1	A	UniProt	P9WN95	GSHMTPPHNYLAVIKVVGIGGGGVNAVNRMIEQGLKGVEFIAINTDAQALLMSDADVKLDVGRDSTRGLGAGADPEVGRKAAEDAKDEIEELLRGADMVFVTAGEGGGTGTGGAPVVASIARKLGALTVGVVTRPFSFEGKRRSNQAENGIAALRESCDTLIVIPNDRLLQMGDAAVSLMDAFRSADEVLLNGVQGITDLITTPGLINVDFADVKGIMSGAGTALMGIGSARGEGRSLKAAEIAINSPLLEASMEGAQGVLMSIAGGSDLGLFEINEAASLVQDAAHPDANIIFGTVIDDSLGDEVRVTVIAAGFDVSGPGRKPVMGETGGAHRIESAKAGKLTSTLFEPVDAVSVPLHTNGATLSIGGDDDDVDVPPFMRR	382	polypeptide(L)	39.073	1RQ2	1RQ2	A	1	NA	Cell division protein ftsZ	39073.004	GSHMTPPHNYLAVIKVVGIGGGGVNAVNRMIEQGLKGVEFIAINTDAQALLMSDADVKLDVGRDSTRGLGAGADPEVGRKAAEDAKDEIEELLRGADMVFVTAGEGGGTGTGGAPVVASIARKLGALTVGVVTRPFSFEGKRRSNQAENGIAALRESCDTLIVIPNDRLLQMGDAAVSLMDAFRSADEVLLNGVQGITDLITTPGLINVDFADVKGIMSGAGTALMGIGSARGEGRSLKAAEIAINSPLLEASMEGAQGVLMSIAGGSDLGLFEINEAASLVQDAAHPDANIIFGTVIDDSLGDEVRVTVIAAGFDVSGPGRKPVMGETGGAHRIESAKAGKLTSTLFEPVDAVSVPLHTNGATLSIGGDDDDVDVPPFMRR	GSHMTPPHNYLAVIKVVGIGGGGVNAVNRMIEQGLKGVEFIAINTDAQALLMSDADVKLDVGRDSTRGLGAGADPEVGRKAAEDAKDEIEELLRGADMVFVTAGEGGGTGTGGAPVVASIARKLGALTVGVVTRPFSFEGKRRSNQAENGIAALRESCDTLIVIPNDRLLQMGDAAVSLMDAFRSADEVLLNGVQGITDLITTPGLINVDFADVKGIMSGAGTALMGIGSARGEGRSLKAAEIAINSPLLEASMEGAQGVLMSIAGGSDLGLFEINEAASLVQDAAHPDANIIFGTVIDDSLGDEVRVTVIAAGFDVSGPGRKPVMGETGGAHRIESAKAGKLTSTLFEPVDAVSVPLHTNGATLSIGGDDDDVDVPPFMRR	FALSE	382	polypeptide(L)	Genetically manipulated	2	x-ray	1.86	X-ray diffraction	P9WN95	P9WN95,L0TBN4,O08378,P64170	FTSZ_MYCTU	Cell division protein FtsZ	MTPPHNYLAVIKVVGIGGGGVNAVNRMIEQGLKGVEFIAINTDAQALLMSDADVKLDVGRDSTRGLGAGADPEVGRKAAEDAKDEIEELLRGADMVFVTAGEGGGTGTGGAPVVASIARKLGALTVGVVTRPFSFEGKRRSNQAENGIAALRESCDTLIVIPNDRLLQMGDAAVSLMDAFRSADEVLLNGVQGITDLITTPGLINVDFADVKGIMSGAGTALMGIGSARGEGRSLKAAEIAINSPLLEASMEGAQGVLMSIAGGSDLGLFEINEAASLVQDAAHPDANIIFGTVIDDSLGDEVRVTVIAAGFDVSGPGRKPVMGETGGAHRIESAKAGKLTSTLFEPVDAVSVPLHTNGATLSIGGDDDDVDVPPFMRR	Bacteria	Mycobacterium tuberculosis complex	ftsz	CIT	CITRIC ACID	apo	/Users/jwagsta/experimental/confo-switch/tub/add-this-work-0/data/split_chains/1RQ2_A.pdb	ftsz_P9WN95_apo	9	2	1RQ2_A	TRUE	m
1RQ7_B	34.85178472554588	-10.247515496288802	-0.4658402003737621	0.3134338441612262	-2.9658465569464942	6.3051568070388715	3.9951605508496737	-1.3135920276396216	-0.5944532806042272	1.9775874940984808	1RQ7_1	1	B	UniProt	P9WN95	GSHMTPPHNYLAVIKVVGIGGGGVNAVNRMIEQGLKGVEFIAINTDAQALLMSDADVKLDVGRDSTRGLGAGADPEVGRKAAEDAKDEIEELLRGADMVFVTAGEGGGTGTGGAPVVASIARKLGALTVGVVTRPFSFEGKRRSNQAENGIAALRESCDTLIVIPNDRLLQMGDAAVSLMDAFRSADEVLLNGVQGITDLITTPGLINVDFADVKGIMSGAGTALMGIGSARGEGRSLKAAEIAINSPLLEASMEGAQGVLMSIAGGSDLGLFEINEAASLVQDAAHPDANIIFGTVIDDSLGDEVRVTVIAAGFDVSGPGRKPVMGETGGAHRIESAKAGKLTSTLFEPVDAVSVPLHTNGATLSIGGDDDDVDVPPFMRR	382	polypeptide(L)	39.073	1RQ7	1RQ7	B	1	NA	Cell division protein ftsZ	39073.004	GSHMTPPHNYLAVIKVVGIGGGGVNAVNRMIEQGLKGVEFIAINTDAQALLMSDADVKLDVGRDSTRGLGAGADPEVGRKAAEDAKDEIEELLRGADMVFVTAGEGGGTGTGGAPVVASIARKLGALTVGVVTRPFSFEGKRRSNQAENGIAALRESCDTLIVIPNDRLLQMGDAAVSLMDAFRSADEVLLNGVQGITDLITTPGLINVDFADVKGIMSGAGTALMGIGSARGEGRSLKAAEIAINSPLLEASMEGAQGVLMSIAGGSDLGLFEINEAASLVQDAAHPDANIIFGTVIDDSLGDEVRVTVIAAGFDVSGPGRKPVMGETGGAHRIESAKAGKLTSTLFEPVDAVSVPLHTNGATLSIGGDDDDVDVPPFMRR	GSHMTPPHNYLAVIKVVGIGGGGVNAVNRMIEQGLKGVEFIAINTDAQALLMSDADVKLDVGRDSTRGLGAGADPEVGRKAAEDAKDEIEELLRGADMVFVTAGEGGGTGTGGAPVVASIARKLGALTVGVVTRPFSFEGKRRSNQAENGIAALRESCDTLIVIPNDRLLQMGDAAVSLMDAFRSADEVLLNGVQGITDLITTPGLINVDFADVKGIMSGAGTALMGIGSARGEGRSLKAAEIAINSPLLEASMEGAQGVLMSIAGGSDLGLFEINEAASLVQDAAHPDANIIFGTVIDDSLGDEVRVTVIAAGFDVSGPGRKPVMGETGGAHRIESAKAGKLTSTLFEPVDAVSVPLHTNGATLSIGGDDDDVDVPPFMRR	FALSE	382	polypeptide(L)	Genetically manipulated	2	x-ray	2.6	X-ray diffraction	P9WN95	P9WN95,L0TBN4,O08378,P64170	FTSZ_MYCTU	Cell division protein FtsZ	MTPPHNYLAVIKVVGIGGGGVNAVNRMIEQGLKGVEFIAINTDAQALLMSDADVKLDVGRDSTRGLGAGADPEVGRKAAEDAKDEIEELLRGADMVFVTAGEGGGTGTGGAPVVASIARKLGALTVGVVTRPFSFEGKRRSNQAENGIAALRESCDTLIVIPNDRLLQMGDAAVSLMDAFRSADEVLLNGVQGITDLITTPGLINVDFADVKGIMSGAGTALMGIGSARGEGRSLKAAEIAINSPLLEASMEGAQGVLMSIAGGSDLGLFEINEAASLVQDAAHPDANIIFGTVIDDSLGDEVRVTVIAAGFDVSGPGRKPVMGETGGAHRIESAKAGKLTSTLFEPVDAVSVPLHTNGATLSIGGDDDDVDVPPFMRR	Bacteria	Mycobacterium tuberculosis complex	ftsz			apo	/Users/jwagsta/experimental/confo-switch/tub/add-this-work-0/data/split_chains/1RQ7_B.pdb	ftsz_P9WN95_apo	24	1	1RQ7_B	TRUE	m
4KWE_A	32.52336558951175	-12.267923446426666	-0.5057096992271383	1.4237416364803523	-1.1755754400777407	0.8015583130972863	-1.1860529775221211	2.396140287187133	0.71807486446735	-3.470970919490955	4KWE_1	1	A	UniProt	P9WN95	GSHMTPPHNYLAVIKVVGIGGGGVNAVNRMIEQGLKGVEFIAINTDAQALLMSDADVKLDVGRDSTRGLGAGADPEVGRKAAEDAKDEIEELLRGADMVFVTAGEGGGTGTGGAPVVASIARKLGALTVGVVTRPFSFEGKRRSNQAENGIAALRESCDTLIVIPNDRLLQMGDAAVSLMDAFRSADEVLLNGVQGITDLITTPGLINVDFADVKGIMSGAGTALMGIGSARGEGRSLKAAEIAINSPLLEASMEGAQGVLMSIAGGSDLGLFEINEAASLVQDAAHPDANIIFGTVIDDSLGDEVRVTVIAAGFDVSGPGRKPVMGETGGAHRIESAKAGKLTSTLFEPVDAVSVPLHTNGATLSIGGDDDDVDVPPFMRR	382	polypeptide(L)	39.073	4KWE	4KWE	A	1	NA	Cell division protein FtsZ	39073.004	GSHMTPPHNYLAVIKVVGIGGGGVNAVNRMIEQGLKGVEFIAINTDAQALLMSDADVKLDVGRDSTRGLGAGADPEVGRKAAEDAKDEIEELLRGADMVFVTAGEGGGTGTGGAPVVASIARKLGALTVGVVTRPFSFEGKRRSNQAENGIAALRESCDTLIVIPNDRLLQMGDAAVSLMDAFRSADEVLLNGVQGITDLITTPGLINVDFADVKGIMSGAGTALMGIGSARGEGRSLKAAEIAINSPLLEASMEGAQGVLMSIAGGSDLGLFEINEAASLVQDAAHPDANIIFGTVIDDSLGDEVRVTVIAAGFDVSGPGRKPVMGETGGAHRIESAKAGKLTSTLFEPVDAVSVPLHTNGATLSIGGDDDDVDVPPFMRR	GSHMTPPHNYLAVIKVVGIGGGGVNAVNRMIEQGLKGVEFIAINTDAQALLMSDADVKLDVGRDSTRGLGAGADPEVGRKAAEDAKDEIEELLRGADMVFVTAGEGGGTGTGGAPVVASIARKLGALTVGVVTRPFSFEGKRRSNQAENGIAALRESCDTLIVIPNDRLLQMGDAAVSLMDAFRSADEVLLNGVQGITDLITTPGLINVDFADVKGIMSGAGTALMGIGSARGEGRSLKAAEIAINSPLLEASMEGAQGVLMSIAGGSDLGLFEINEAASLVQDAAHPDANIIFGTVIDDSLGDEVRVTVIAAGFDVSGPGRKPVMGETGGAHRIESAKAGKLTSTLFEPVDAVSVPLHTNGATLSIGGDDDDVDVPPFMRR	FALSE	382	polypeptide(L)	Genetically manipulated	3	x-ray	2.91	X-ray diffraction	P9WN95	P9WN95,L0TBN4,O08378,P64170	FTSZ_MYCTU	Cell division protein FtsZ	MTPPHNYLAVIKVVGIGGGGVNAVNRMIEQGLKGVEFIAINTDAQALLMSDADVKLDVGRDSTRGLGAGADPEVGRKAAEDAKDEIEELLRGADMVFVTAGEGGGTGTGGAPVVASIARKLGALTVGVVTRPFSFEGKRRSNQAENGIAALRESCDTLIVIPNDRLLQMGDAAVSLMDAFRSADEVLLNGVQGITDLITTPGLINVDFADVKGIMSGAGTALMGIGSARGEGRSLKAAEIAINSPLLEASMEGAQGVLMSIAGGSDLGLFEINEAASLVQDAAHPDANIIFGTVIDDSLGDEVRVTVIAAGFDVSGPGRKPVMGETGGAHRIESAKAGKLTSTLFEPVDAVSVPLHTNGATLSIGGDDDDVDVPPFMRR	Bacteria	Mycobacterium tuberculosis complex	ftsz	GDP	GUANOSINE-5'-DIPHOSPHATE	d	/Users/jwagsta/experimental/confo-switch/tub/add-this-work-0/data/split_chains/4KWE_A.pdb	ftsz_P9WN95_d	0	1	4KWE_A	TRUE	m
5ZUE_A	29.841148360972817	-13.287817373366215	-0.5327801525663556	1.9541066407038088	-0.47127897369926797	1.3043095888389893	-2.7900094172810883	1.3300617043811827	2.693415066512992	-4.306272142177665	5ZUE_1	1	A	UniProt	P9WN95	MTPPHNYLAVIKVVGIGGGGVNAVNRMIEQGLKGVEFIAINTDAQALLMSDADVKLDVGRDSTRGLGAGADPEVGRKAAEDAKDEIEELLRGADMVLVTAGEGGGTGTGGAPVVASIARKLGALTVGVVTRPFSFEGKRRSNQAENGIAALRESCDTLIVIPNDRLLQMGDAAVSLMDAFRSADEVLLNGVQGITDLITTPGLINVDFADVKGIMSGAGTALMGIGSARGEGRSLKAAEIAINSPLLEASMEGAQGVLMSIAGGSDLGLFEINEAASLVQDAAHPDANIIFGTVIDDSLGDEVRVTVIAAGFDVSGPGRKPVMGETGGAHRIESAKAGKLTSTLFEPVDAVSVPLHTNGATLSIGGDDDDVDVPPFMRR	379	polypeptide(L)	38.757	5ZUE	5ZUE	A	1	F97L	Cell division protein FtsZ	38756.715	MTPPHNYLAVIKVVGIGGGGVNAVNRMIEQGLKGVEFIAINTDAQALLMSDADVKLDVGRDSTRGLGAGADPEVGRKAAEDAKDEIEELLRGADMVLVTAGEGGGTGTGGAPVVASIARKLGALTVGVVTRPFSFEGKRRSNQAENGIAALRESCDTLIVIPNDRLLQMGDAAVSLMDAFRSADEVLLNGVQGITDLITTPGLINVDFADVKGIMSGAGTALMGIGSARGEGRSLKAAEIAINSPLLEASMEGAQGVLMSIAGGSDLGLFEINEAASLVQDAAHPDANIIFGTVIDDSLGDEVRVTVIAAGFDVSGPGRKPVMGETGGAHRIESAKAGKLTSTLFEPVDAVSVPLHTNGATLSIGGDDDDVDVPPFMRR	MTPPHNYLAVIKVVGIGGGGVNAVNRMIEQGLKGVEFIAINTDAQALLMSDADVKLDVGRDSTRGLGAGADPEVGRKAAEDAKDEIEELLRGADMVLVTAGEGGGTGTGGAPVVASIARKLGALTVGVVTRPFSFEGKRRSNQAENGIAALRESCDTLIVIPNDRLLQMGDAAVSLMDAFRSADEVLLNGVQGITDLITTPGLINVDFADVKGIMSGAGTALMGIGSARGEGRSLKAAEIAINSPLLEASMEGAQGVLMSIAGGSDLGLFEINEAASLVQDAAHPDANIIFGTVIDDSLGDEVRVTVIAAGFDVSGPGRKPVMGETGGAHRIESAKAGKLTSTLFEPVDAVSVPLHTNGATLSIGGDDDDVDVPPFMRR	FALSE	379	polypeptide(L)	Genetically manipulated	1	x-ray	2.7	X-ray diffraction	P9WN95	P9WN95,L0TBN4,O08378,P64170	FTSZ_MYCTU	Cell division protein FtsZ	MTPPHNYLAVIKVVGIGGGGVNAVNRMIEQGLKGVEFIAINTDAQALLMSDADVKLDVGRDSTRGLGAGADPEVGRKAAEDAKDEIEELLRGADMVFVTAGEGGGTGTGGAPVVASIARKLGALTVGVVTRPFSFEGKRRSNQAENGIAALRESCDTLIVIPNDRLLQMGDAAVSLMDAFRSADEVLLNGVQGITDLITTPGLINVDFADVKGIMSGAGTALMGIGSARGEGRSLKAAEIAINSPLLEASMEGAQGVLMSIAGGSDLGLFEINEAASLVQDAAHPDANIIFGTVIDDSLGDEVRVTVIAAGFDVSGPGRKPVMGETGGAHRIESAKAGKLTSTLFEPVDAVSVPLHTNGATLSIGGDDDDVDVPPFMRR	Bacteria	Mycobacterium tuberculosis complex	ftsz	GTP	GUANOSINE-5'-TRIPHOSPHATE	t	/Users/jwagsta/experimental/confo-switch/tub/add-this-work-0/data/split_chains/5ZUE_A.pdb	ftsz_P9WN95_t	NA	NA	5ZUE_A	TRUE	m
6U0U_C	-8.56185959228489	12.039825797963392	-7.405571747550875	4.1972626001671705	2.5248069157400566	-1.2906815403369454	2.691375094516045	-0.5498190789774747	-1.7547372627951738	1.9249507023360275	6U0U_1	1	C	UniProt	P41351	MREVISIHVGQGGIQVGNACWELFCLEHGIQPDGQMPSDKTIGGGDDAFNTFFSETGAGKHVPRAVFLDLEPTVIDEVRTGTYRQLFHPEQLISGKEDAANNFARGHYTIGKEIVDLCLDRIRKLADNCTGLQGFLVFNSVGGGTGSGLGSLLLERLSVDYGKKSKLGFTIYPSPQVSTAVVEPYNSILSTHSLLEHTDVAVMLDNEAIYDICRRNLDIERPTYTNLNRLIAQVISSLTASLRFDGALNVDITEFQTNLVPYPRIHFMLSSYAPIISAEKAYHEQLSVAEITNSAFEPANMMAKCDPRHGKYMACSMMYRGDVVPKDVNASIATIKTKRTIQFVDWCPTGFKVGINYQPPTVVPGGDLAKVMRAVCMISNSTAIAEVFSRLDHKFDLMYAKRAFVHWYVGEGMEEGEFSEAREDLAALEKDYEEVGIETAEGEGEEEGY	449	polypeptide(L)	49.639	6U0U	6U0U	C	1	NA	Tubulin alpha chain	49639.035	MREVISIHVGQGGIQVGNACWELFCLEHGIQPDGQMPSDKTIGGGDDAFNTFFSETGAGKHVPRAVFLDLEPTVIDEVRTGTYRQLFHPEQLISGKEDAANNFARGHYTIGKEIVDLCLDRIRKLADNCTGLQGFLVFNSVGGGTGSGLGSLLLERLSVDYGKKSKLGFTIYPSPQVSTAVVEPYNSILSTHSLLEHTDVAVMLDNEAIYDICRRNLDIERPTYTNLNRLIAQVISSLTASLRFDGALNVDITEFQTNLVPYPRIHFMLSSYAPIISAEKAYHEQLSVAEITNSAFEPANMMAKCDPRHGKYMACSMMYRGDVVPKDVNASIATIKTKRTIQFVDWCPTGFKVGINYQPPTVVPGGDLAKVMRAVCMISNSTAIAEVFSRLDHKFDLMYAKRAFVHWYVGEGMEEGEFSEAREDLAALEKDYEEVGIETAEGEGEEEGY	MREVISIHVGQGGIQVGNACWELFCLEHGIQPDGQMPSDKTIGGGDDAFNTFFSETGAGKHVPRAVFLDLEPTVIDEVRTGTYRQLFHPEQLISGKEDAANNFARGHYTIGKEIVDLCLDRIRKLADNCTGLQGFLVFNSVGGGTGSGLGSLLLERLSVDYGKKSKLGFTIYPSPQVSTAVVEPYNSILSTHSLLEHTDVAVMLDNEAIYDICRRNLDIERPTYTNLNRLIAQVISSLTASLRFDGALNVDITEFQTNLVPYPRIHFMLSSYAPIISAEKAYHEQLSVAEITNSAFEPANMMAKCDPRHGKYMACSMMYRGDVVPKDVNASIATIKTKRTIQFVDWCPTGFKVGINYQPPTVVPGGDLAKVMRAVCMISNSTAIAEVFSRLDHKFDLMYAKRAFVHWYVGEGMEEGEFSEAREDLAALEKDYEEVGIETAEGEGEEEGY	FALSE	449	polypeptide(L)	Genetically manipulated	6	em	4.16	Electron Microscopy	P41351	P41351	TBA_TETTH	Tubulin alpha chain	MREVISIHVGQGGIQVGNACWELFCLEHGIQPDGQMPSDKTIGGGDDAFNTFFSETGAGKHVPRAVFLDLEPTVIDEVRTGTYRQLFHPEQLISGKEDAANNFARGHYTIGKEIVDLCLDRIRKLADNCTGLQGFLVFNSVGGGTGSGLGSLLLERLSVDYGKKSKLGFTIYPSPQVSTAVVEPYNSILSTHSLLEHTDVAVMLDNEAIYDICRRNLDIERPTYTNLNRLIAQVISSLTASLRFDGALNVDITEFQTNLVPYPRIHFMLSSYAPIISAEKAYHEQLSVAEITNSAFEPANMMAKCDPRHGKYMACSMMYRGDVVPKDVNASIATIKTKRTIQFVDWCPTGFKVGINYQPPTVVPGGDLAKVMRAVCMISNSTAIAEVFSRLDHKFDLMYAKRAFVHWYVGEGMEEGEFSEAREDLAALEKDYEEVGIETAEGEGEEEGY	Eukaryota	Tetrahymena	tuba	GTP|MG	GUANOSINE-5'-TRIPHOSPHATE|MAGNESIUM ION	t	/Users/jwagsta/experimental/confo-switch/tub/add-this-work-0/data/split_chains/6U0U_C.pdb	tuba_P41351_t	36	1	6U0U_C	TRUE	f
5UCY_A	-11.118223692584088	9.563398494113452	-6.324503987992091	5.366854925007401	1.935558924128714	-0.2636002764914323	0.7752505693805026	-1.4532057714528137	-1.0468558599333848	0.3581048997815856	5UCY_1	1	A	UniProt	P41351	MREVISIHVGQGGIQVGNACWELFCLEHGIQPDGQMPSDKTIGGGDDAFNTFFSETGAGKHVPRAVFLDLEPTVIDEVRTGTYRQLFHPEQLISGKEDAANNFARGHYTIGKEIVDLCLDRIRKLADNCTGLQGFLVFNSVGGGTGSGLGSLLLERLSVDYGKKSKLGFTIYPSPQVSTAVVEPYNSILSTHSLLEHTDVAVMLDNEAIYDICRRNLDIERPTYTNLNRLIAQVISSLTASLRFDGALNVDITEFQTNLVPYPRIHFMLSSYAPIISAEKAYHEQLSVAEITNSAFEPANMMAKCDPRHGKYMACSMMYRGDVVPKDVNASIATIKTKRTIQFVDWCPTGFKVGINYQPPTVVPGGDLAKVMRAVCMISNSTAIAEVFSRLDHKFDLMYAKRAFVHWYVGEGMEEGEFSEAREDLAALEKDYEEVGIETAE	441	polypeptide(L)	48.788	5UCY	5UCY	A	1	NA	Tubulin alpha chain	48788.254	MREVISIHVGQGGIQVGNACWELFCLEHGIQPDGQMPSDKTIGGGDDAFNTFFSETGAGKHVPRAVFLDLEPTVIDEVRTGTYRQLFHPEQLISGKEDAANNFARGHYTIGKEIVDLCLDRIRKLADNCTGLQGFLVFNSVGGGTGSGLGSLLLERLSVDYGKKSKLGFTIYPSPQVSTAVVEPYNSILSTHSLLEHTDVAVMLDNEAIYDICRRNLDIERPTYTNLNRLIAQVISSLTASLRFDGALNVDITEFQTNLVPYPRIHFMLSSYAPIISAEKAYHEQLSVAEITNSAFEPANMMAKCDPRHGKYMACSMMYRGDVVPKDVNASIATIKTKRTIQFVDWCPTGFKVGINYQPPTVVPGGDLAKVMRAVCMISNSTAIAEVFSRLDHKFDLMYAKRAFVHWYVGEGMEEGEFSEAREDLAALEKDYEEVGIETAE	MREVISIHVGQGGIQVGNACWELFCLEHGIQPDGQMPSDKTIGGGDDAFNTFFSETGAGKHVPRAVFLDLEPTVIDEVRTGTYRQLFHPEQLISGKEDAANNFARGHYTIGKEIVDLCLDRIRKLADNCTGLQGFLVFNSVGGGTGSGLGSLLLERLSVDYGKKSKLGFTIYPSPQVSTAVVEPYNSILSTHSLLEHTDVAVMLDNEAIYDICRRNLDIERPTYTNLNRLIAQVISSLTASLRFDGALNVDITEFQTNLVPYPRIHFMLSSYAPIISAEKAYHEQLSVAEITNSAFEPANMMAKCDPRHGKYMACSMMYRGDVVPKDVNASIATIKTKRTIQFVDWCPTGFKVGINYQPPTVVPGGDLAKVMRAVCMISNSTAIAEVFSRLDHKFDLMYAKRAFVHWYVGEGMEEGEFSEAREDLAALEKDYEEVGIETAE	FALSE	441	polypeptide(L)	Natural source	1	em	4.6	Electron Microscopy	P41351	P41351	TBA_TETTH	Tubulin alpha chain	MREVISIHVGQGGIQVGNACWELFCLEHGIQPDGQMPSDKTIGGGDDAFNTFFSETGAGKHVPRAVFLDLEPTVIDEVRTGTYRQLFHPEQLISGKEDAANNFARGHYTIGKEIVDLCLDRIRKLADNCTGLQGFLVFNSVGGGTGSGLGSLLLERLSVDYGKKSKLGFTIYPSPQVSTAVVEPYNSILSTHSLLEHTDVAVMLDNEAIYDICRRNLDIERPTYTNLNRLIAQVISSLTASLRFDGALNVDITEFQTNLVPYPRIHFMLSSYAPIISAEKAYHEQLSVAEITNSAFEPANMMAKCDPRHGKYMACSMMYRGDVVPKDVNASIATIKTKRTIQFVDWCPTGFKVGINYQPPTVVPGGDLAKVMRAVCMISNSTAIAEVFSRLDHKFDLMYAKRAFVHWYVGEGMEEGEFSEAREDLAALEKDYEEVGIETAEGEGEEEGY	Eukaryota	Tetrahymena	tuba	GTP|MG	GUANOSINE-5'-TRIPHOSPHATE|MAGNESIUM ION	t	/Users/jwagsta/experimental/confo-switch/tub/add-this-work-0/data/split_chains/5UCY_A.pdb	tuba_P41351_t	0	2	5UCY_A	TRUE	f
4DRX_A	-15.883323004100038	-2.314133898211449	1.885790585086851	-0.35235361653541264	-3.8274877712059916	-7.565435731057406	1.254309821497949	-0.09598389921319503	0.8449293659587869	-0.3191385494190751	4DRX_1	1	A	UniProt	D0VWZ0	MRECISIHVGQAGVQIGNACWELYCLEHGIQPDGQMPSDKTIGGGDDSFNTFFSETGAGKHVPRAVFVDLEPTVIDEVRTGTYRQLFHPEQLITGKEDAANNYARGHYTIGKEIIDLVLDRIRKLADQCTGLQGFLVFHSFGGGTGSGFTSLLMERLSVDYGKKSKLEFSIYPAPQVSTAVVEPYNSILTTHTTLEHSDCAFMVDNEAIYDICRRNLDIERPTYTNLNRLISQIVSSITASLRFDGALNVDLTEFQTNLVPYPRIHFPLATYAPVISAEKAYHEQLSVAEITNACFEPANQMVKCDPRHGKYMACCLLYRGDVVPKDVNAAIATIKTKRSIQFVDWCPTGFKVGINYQPPTVVPGGDLAKVQRAVCMLSNTTAIAEAWARLDHKFDLMYAKRAFVHWYVGEGMEEGEFSEAREDMAALEKDYEEVGV	437	polypeptide(L)	48.665	4DRX	4DRX	A	1	NA	Tubulin alpha chain	48665.027	MRECISIHVGQAGVQIGNACWELYCLEHGIQPDGQMPSDKTIGGGDDSFNTFFSETGAGKHVPRAVFVDLEPTVIDEVRTGTYRQLFHPEQLITGKEDAANNYARGHYTIGKEIIDLVLDRIRKLADQCTGLQGFLVFHSFGGGTGSGFTSLLMERLSVDYGKKSKLEFSIYPAPQVSTAVVEPYNSILTTHTTLEHSDCAFMVDNEAIYDICRRNLDIERPTYTNLNRLISQIVSSITASLRFDGALNVDLTEFQTNLVPYPRIHFPLATYAPVISAEKAYHEQLSVAEITNACFEPANQMVKCDPRHGKYMACCLLYRGDVVPKDVNAAIATIKTKRSIQFVDWCPTGFKVGINYQPPTVVPGGDLAKVQRAVCMLSNTTAIAEAWARLDHKFDLMYAKRAFVHWYVGEGMEEGEFSEAREDMAALEKDYEEVGV	MRECISIHVGQAGVQIGNACWELYCLEHGIQPDGQMPSDKTIGGGDDSFNTFFSETGAGKHVPRAVFVDLEPTVIDEVRTGTYRQLFHPEQLITGKEDAANNYARGHYTIGKEIIDLVLDRIRKLADQCTGLQGFLVFHSFGGGTGSGFTSLLMERLSVDYGKKSKLEFSIYPAPQVSTAVVEPYNSILTTHTTLEHSDCAFMVDNEAIYDICRRNLDIERPTYTNLNRLISQIVSSITASLRFDGALNVDLTEFQTNLVPYPRIHFPLATYAPVISAEKAYHEQLSVAEITNACFEPANQMVKCDPRHGKYMACCLLYRGDVVPKDVNAAIATIKTKRSIQFVDWCPTGFKVGINYQPPTVVPGGDLAKVQRAVCMLSNTTAIAEAWARLDHKFDLMYAKRAFVHWYVGEGMEEGEFSEAREDMAALEKDYEEVGV	FALSE	437	polypeptide(L)	Natural source	2	x-ray	2.22	X-ray diffraction	D0VWZ0	D0VWZ0	D0VWZ0_SHEEP	Tubulin alpha chain	MRECISIHVGQAGVQIGNACWELYCLEHGIQPDGQMPSDKTIGGGDDSFNTFFSETGAGKHVPRAVFVDLEPTVIDEVRTGTYRQLFHPEQLITGKEDAANNYARGHYTIGKEIIDLVLDRIRKLADQCTGLQGFLVFHSFGGGTGSGFTSLLMERLSVDYGKKSKLEFSIYPAPQVSTAVVEPYNSILTTHTTLEHSDCAFMVDNEAIYDICRRNLDIERPTYTNLNRLIGQIVSSITASLRFDGALNVDLTEFQTNLVPYPRIHFPLATYAPVISAEKAYHEQLSVAEITNACFEPANQMVKCDPRHGKYMACCLLYRGDVVPKDVNAAIATIKTKRTIQFVDWCPTGFKVGINYQPPTVVPGGDLAKVQRAVCMLSNTTAIAEAWARLDHKFDLMYAKRAFVHWYVGEGMEEGEFSEAREDMAALEKDYEEVGVDSVEGEGEEEGEEY	Eukaryota	Ovis	tuba	GTP|MG	GUANOSINE-5'-TRIPHOSPHATE|MAGNESIUM ION	t	/Users/jwagsta/experimental/confo-switch/tub/add-this-work-0/data/split_chains/4DRX_A.pdb	tuba_D0VWZ0_t	30	1	4DRX_A	TRUE	m
6QVE_A	-17.82459487050633	6.165568866025373	-2.7288038304664126	5.879425568873408	2.168476195881304	-0.6414082955524689	0.8499680715305588	-3.2771055597944927	2.6176772773798356	-0.216154591413066	6QVE_1	1	A	UniProt	P68363	MRECISIHVGQAGVQIGNACWELYCLEHGIQPDGQMPSDKTIGGGDDSFNTFFSETGAGKHVPRAVFVDLEPTVIDEVRTGTYRQLFHPEQLITGKEDAANNYARGHYTIGKEIIDLVLDRIRKLADQCTGLQGFLVFHSFGGGTGSGFTSLLMERLSVDYGKKSKLEFSIYPAPQVSTAVVEPYNSILTTHTTLEHSDCAFMVDNEAIYDICRRNLDIERPTYTNLNRLISQIVSSITASLRFDGALNVDLTEFQTNLVPYPRIHFPLATYAPVISAEKAYHEQLSVAEITNACFEPANQMVKCDPRHGKYMACCLLYRGDVVPKDVNAAIATIKTKRSIQFVDWCPTGFKVGINYQPPTVVPGGDLAKVQRAVCMLSNTTAIAEAWARLDHKFDLMYAKRAFVHWYVGEGMEEGEFSEAREDMAALEKDYEEVGVDSVEGEGEEEGEEY	451	polypeptide(L)	50.204	6QVE	6QVE	A	1	NA	Tubulin alpha-1B chain	50204.445	MRECISIHVGQAGVQIGNACWELYCLEHGIQPDGQMPSDKTIGGGDDSFNTFFSETGAGKHVPRAVFVDLEPTVIDEVRTGTYRQLFHPEQLITGKEDAANNYARGHYTIGKEIIDLVLDRIRKLADQCTGLQGFLVFHSFGGGTGSGFTSLLMERLSVDYGKKSKLEFSIYPAPQVSTAVVEPYNSILTTHTTLEHSDCAFMVDNEAIYDICRRNLDIERPTYTNLNRLISQIVSSITASLRFDGALNVDLTEFQTNLVPYPRIHFPLATYAPVISAEKAYHEQLSVAEITNACFEPANQMVKCDPRHGKYMACCLLYRGDVVPKDVNAAIATIKTKRSIQFVDWCPTGFKVGINYQPPTVVPGGDLAKVQRAVCMLSNTTAIAEAWARLDHKFDLMYAKRAFVHWYVGEGMEEGEFSEAREDMAALEKDYEEVGVDSVEGEGEEEGEEY	MRECISIHVGQAGVQIGNACWELYCLEHGIQPDGQMPSDKTIGGGDDSFNTFFSETGAGKHVPRAVFVDLEPTVIDEVRTGTYRQLFHPEQLITGKEDAANNYARGHYTIGKEIIDLVLDRIRKLADQCTGLQGFLVFHSFGGGTGSGFTSLLMERLSVDYGKKSKLEFSIYPAPQVSTAVVEPYNSILTTHTTLEHSDCAFMVDNEAIYDICRRNLDIERPTYTNLNRLISQIVSSITASLRFDGALNVDLTEFQTNLVPYPRIHFPLATYAPVISAEKAYHEQLSVAEITNACFEPANQMVKCDPRHGKYMACCLLYRGDVVPKDVNAAIATIKTKRSIQFVDWCPTGFKVGINYQPPTVVPGGDLAKVQRAVCMLSNTTAIAEAWARLDHKFDLMYAKRAFVHWYVGEGMEEGEFSEAREDMAALEKDYEEVGVDSVEGEGEEEGEEY	FALSE	451	polypeptide(L)	Natural source	2	em	3.7	Electron Microscopy	P68363	P68363,P04687,P05209,Q27I68,Q8WU19	TBA1B_HUMAN	Tubulin alpha-1B chain	MRECISIHVGQAGVQIGNACWELYCLEHGIQPDGQMPSDKTIGGGDDSFNTFFSETGAGKHVPRAVFVDLEPTVIDEVRTGTYRQLFHPEQLITGKEDAANNYARGHYTIGKEIIDLVLDRIRKLADQCTGLQGFLVFHSFGGGTGSGFTSLLMERLSVDYGKKSKLEFSIYPAPQVSTAVVEPYNSILTTHTTLEHSDCAFMVDNEAIYDICRRNLDIERPTYTNLNRLISQIVSSITASLRFDGALNVDLTEFQTNLVPYPRIHFPLATYAPVISAEKAYHEQLSVAEITNACFEPANQMVKCDPRHGKYMACCLLYRGDVVPKDVNAAIATIKTKRSIQFVDWCPTGFKVGINYQPPTVVPGGDLAKVQRAVCMLSNTTAIAEAWARLDHKFDLMYAKRAFVHWYVGEGMEEGEFSEAREDMAALEKDYEEVGVDSVEGEGEEEGEEY	Eukaryota	Homo	tuba	GTP|MG	GUANOSINE-5'-TRIPHOSPHATE|MAGNESIUM ION	t	/Users/jwagsta/experimental/confo-switch/tub/add-this-work-0/data/split_chains/6QVE_A.pdb	tuba_P68363_t	6	1	6QVE_A	TRUE	f
6E7B_A	-9.634024159296425	5.832652238647336	-9.261970473638241	6.411981997619283	2.3175713286152178	-0.7953466253168516	-1.4897700931463103	0.0628609205943124	-1.8871821768528683	0.23063123318250248	6E7B_2	2	A	UniProt	P68363	MRECISIHVGQAGVQIGNACWELYCLEHGIQPDGQMPSDKTIGGGDDSFNTFFSETGAGKHVPRAVFVDLEPTVIDEVRTGTYRQLFHPEQLITGKEDAANNYARGHYTIGKEIIDLVLDRIRKLADQCTGLQGFLVFHSFGGGTGSGFTSLLMERLSVDYGKKSKLEFSIYPAPQVSTAVVEPYNSILTTHTTLEHSDCAFMVDNEAIYDICRRNLDIERPTYTNLNRLISQIVSSITASLRFDGALNVDLTEFQTNLVPYPRIHFPLATYAPVISAEKAYHEQLSVAEITNACFEPANQMVKCDPRHGKYMACCLLYRGDVVPKDVNAAIATIKTKRSIQFVDWCPTGFKVGINYQPPTVVPGGDLAKVQRAVCMLSNTTAIAEAWARLDHKFDLMYAKRAFVHWYVGEGMEEGEFSEAREDMAALEKDYEEVGV	437	polypeptide(L)	48.665	6E7B	6E7B	A	2	NA	Tubulin alpha-1B chain	48665.027	MRECISIHVGQAGVQIGNACWELYCLEHGIQPDGQMPSDKTIGGGDDSFNTFFSETGAGKHVPRAVFVDLEPTVIDEVRTGTYRQLFHPEQLITGKEDAANNYARGHYTIGKEIIDLVLDRIRKLADQCTGLQGFLVFHSFGGGTGSGFTSLLMERLSVDYGKKSKLEFSIYPAPQVSTAVVEPYNSILTTHTTLEHSDCAFMVDNEAIYDICRRNLDIERPTYTNLNRLISQIVSSITASLRFDGALNVDLTEFQTNLVPYPRIHFPLATYAPVISAEKAYHEQLSVAEITNACFEPANQMVKCDPRHGKYMACCLLYRGDVVPKDVNAAIATIKTKRSIQFVDWCPTGFKVGINYQPPTVVPGGDLAKVQRAVCMLSNTTAIAEAWARLDHKFDLMYAKRAFVHWYVGEGMEEGEFSEAREDMAALEKDYEEVGV	MRECISIHVGQAGVQIGNACWELYCLEHGIQPDGQMPSDKTIGGGDDSFNTFFSETGAGKHVPRAVFVDLEPTVIDEVRTGTYRQLFHPEQLITGKEDAANNYARGHYTIGKEIIDLVLDRIRKLADQCTGLQGFLVFHSFGGGTGSGFTSLLMERLSVDYGKKSKLEFSIYPAPQVSTAVVEPYNSILTTHTTLEHSDCAFMVDNEAIYDICRRNLDIERPTYTNLNRLISQIVSSITASLRFDGALNVDLTEFQTNLVPYPRIHFPLATYAPVISAEKAYHEQLSVAEITNACFEPANQMVKCDPRHGKYMACCLLYRGDVVPKDVNAAIATIKTKRSIQFVDWCPTGFKVGINYQPPTVVPGGDLAKVQRAVCMLSNTTAIAEAWARLDHKFDLMYAKRAFVHWYVGEGMEEGEFSEAREDMAALEKDYEEVGV	FALSE	437	polypeptide(L)	Genetically manipulated	1	em	3.5	Electron Microscopy	P68363	P68363,P04687,P05209,Q27I68,Q8WU19	TBA1B_HUMAN	Tubulin alpha-1B chain	MRECISIHVGQAGVQIGNACWELYCLEHGIQPDGQMPSDKTIGGGDDSFNTFFSETGAGKHVPRAVFVDLEPTVIDEVRTGTYRQLFHPEQLITGKEDAANNYARGHYTIGKEIIDLVLDRIRKLADQCTGLQGFLVFHSFGGGTGSGFTSLLMERLSVDYGKKSKLEFSIYPAPQVSTAVVEPYNSILTTHTTLEHSDCAFMVDNEAIYDICRRNLDIERPTYTNLNRLISQIVSSITASLRFDGALNVDLTEFQTNLVPYPRIHFPLATYAPVISAEKAYHEQLSVAEITNACFEPANQMVKCDPRHGKYMACCLLYRGDVVPKDVNAAIATIKTKRSIQFVDWCPTGFKVGINYQPPTVVPGGDLAKVQRAVCMLSNTTAIAEAWARLDHKFDLMYAKRAFVHWYVGEGMEEGEFSEAREDMAALEKDYEEVGVDSVEGEGEEEGEEY	Eukaryota	Homo	tuba	GTP|MG	GUANOSINE-5'-TRIPHOSPHATE|MAGNESIUM ION	t	/Users/jwagsta/experimental/confo-switch/tub/add-this-work-0/data/split_chains/6E7B_A.pdb	tuba_P68363_t	18	2	6E7B_A	TRUE	f
6S8L_A	-14.730357791630974	-1.7595767121522579	0.7916245423708566	0.005638752160424518	-2.9172294130347103	-7.478033699388874	2.195418601466746	-0.17048161811791213	0.5114477751752952	-0.07985258122587405	6S8L_1	1	A	UniProt	P68363	MRECISIHVGQAGVQIGNACWELYCLEHGIQPDGQMPSDKTIGGGDDSFNTFFSETGAGKHVPRAVFVDLEPTVIDEVRTGTYRQLFHPEQLITGKEDAANNYARGHYTIGKEIIDLVLDRIRKLADQCTGLQGFLVFHSFGGGTGSGFTSLLMERLSVDYGKKSKLEFSIYPAPQVSTAVVEPYNSILTTHTTLEHSDCAFMVDNEAIYDICRRNLDIERPTYTNLNRLISQIVSSITASLRFDGALNVDLTEFQTNLVPYPRIHFPLATYAPVISAEKAYHEQLSVAEITNACFEPANQMVKCDPRHGKYMACCLLYRGDVVPKDVNAAIATIKTKRSIQFVDWCPTGFKVGINYQPPTVVPGGDLAKVQRAVCMLSNTTAIAEAWARLDHKFDLMYAKRAFVHWYVGEGMEEGEFSEAREDMAALEKDYEEVGVDSVEGEGEEEGEEY	451	polypeptide(L)	50.204	6S8L	6S8L	A	1	NA	Tubulin alpha-1B chain	50204.445	MRECISIHVGQAGVQIGNACWELYCLEHGIQPDGQMPSDKTIGGGDDSFNTFFSETGAGKHVPRAVFVDLEPTVIDEVRTGTYRQLFHPEQLITGKEDAANNYARGHYTIGKEIIDLVLDRIRKLADQCTGLQGFLVFHSFGGGTGSGFTSLLMERLSVDYGKKSKLEFSIYPAPQVSTAVVEPYNSILTTHTTLEHSDCAFMVDNEAIYDICRRNLDIERPTYTNLNRLISQIVSSITASLRFDGALNVDLTEFQTNLVPYPRIHFPLATYAPVISAEKAYHEQLSVAEITNACFEPANQMVKCDPRHGKYMACCLLYRGDVVPKDVNAAIATIKTKRSIQFVDWCPTGFKVGINYQPPTVVPGGDLAKVQRAVCMLSNTTAIAEAWARLDHKFDLMYAKRAFVHWYVGEGMEEGEFSEAREDMAALEKDYEEVGVDSVEGEGEEEGEEY	MRECISIHVGQAGVQIGNACWELYCLEHGIQPDGQMPSDKTIGGGDDSFNTFFSETGAGKHVPRAVFVDLEPTVIDEVRTGTYRQLFHPEQLITGKEDAANNYARGHYTIGKEIIDLVLDRIRKLADQCTGLQGFLVFHSFGGGTGSGFTSLLMERLSVDYGKKSKLEFSIYPAPQVSTAVVEPYNSILTTHTTLEHSDCAFMVDNEAIYDICRRNLDIERPTYTNLNRLISQIVSSITASLRFDGALNVDLTEFQTNLVPYPRIHFPLATYAPVISAEKAYHEQLSVAEITNACFEPANQMVKCDPRHGKYMACCLLYRGDVVPKDVNAAIATIKTKRSIQFVDWCPTGFKVGINYQPPTVVPGGDLAKVQRAVCMLSNTTAIAEAWARLDHKFDLMYAKRAFVHWYVGEGMEEGEFSEAREDMAALEKDYEEVGVDSVEGEGEEEGEEY	FALSE	451	polypeptide(L)	Genetically manipulated	1	x-ray	1.801	X-ray diffraction	P68363	P68363,P04687,P05209,Q27I68,Q8WU19	TBA1B_HUMAN	Tubulin alpha-1B chain	MRECISIHVGQAGVQIGNACWELYCLEHGIQPDGQMPSDKTIGGGDDSFNTFFSETGAGKHVPRAVFVDLEPTVIDEVRTGTYRQLFHPEQLITGKEDAANNYARGHYTIGKEIIDLVLDRIRKLADQCTGLQGFLVFHSFGGGTGSGFTSLLMERLSVDYGKKSKLEFSIYPAPQVSTAVVEPYNSILTTHTTLEHSDCAFMVDNEAIYDICRRNLDIERPTYTNLNRLISQIVSSITASLRFDGALNVDLTEFQTNLVPYPRIHFPLATYAPVISAEKAYHEQLSVAEITNACFEPANQMVKCDPRHGKYMACCLLYRGDVVPKDVNAAIATIKTKRSIQFVDWCPTGFKVGINYQPPTVVPGGDLAKVQRAVCMLSNTTAIAEAWARLDHKFDLMYAKRAFVHWYVGEGMEEGEFSEAREDMAALEKDYEEVGVDSVEGEGEEEGEEY	Eukaryota	Homo	tuba	GTP|MG	GUANOSINE-5'-TRIPHOSPHATE|MAGNESIUM ION	t	/Users/jwagsta/experimental/confo-switch/tub/add-this-work-0/data/split_chains/6S8L_A.pdb	tuba_P68363_t	30	3	6S8L_A	TRUE	m
4I4T_A	-17.897581860634567	-3.7509286875721655	3.6233493958906893	0.202841856084507	-4.454414925132604	-8.342769571503672	-0.12835137606251518	-1.0076452689820248	2.3338452969414596	-0.6947079256831415	4I4T_1	1	A	UniProt	P81947	MRECISIHVGQAGVQIGNACWELYCLEHGIQPDGQMPSDKTIGGGDDSFNTFFSETGAGKHVPRAVFVDLEPTVIDEVRTGTYRQLFHPEQLITGKEDAANNYARGHYTIGKEIIDLVLDRIRKLADQCTGLQGFLVFHSFGGGTGSGFTSLLMERLSVDYGKKSKLEFSIYPAPQVSTAVVEPYNSILTTHTTLEHSDCAFMVDNEAIYDICRRNLDIERPTYTNLNRLISQIVSSITASLRFDGALNVDLTEFQTNLVPYPRIHFPLATYAPVISAEKAYHEQLSVAEITNACFEPANQMVKCDPRHGKYMACCLLYRGDVVPKDVNAAIATIKTKRSIQFVDWCPTGFKVGINYQPPTVVPGGDLAKVQRAVCMLSNTTAIAEAWARLDHKFDLMYAKRAFVHWYVGEGMEEGEFSEAREDMAALEKDYEEVGVDSVEGEGEEEGEE	450	polypeptide(L)	50.041	4I4T	4I4T	A	1	NA	Tubulin alpha-1B chain	50041.273	MRECISIHVGQAGVQIGNACWELYCLEHGIQPDGQMPSDKTIGGGDDSFNTFFSETGAGKHVPRAVFVDLEPTVIDEVRTGTYRQLFHPEQLITGKEDAANNYARGHYTIGKEIIDLVLDRIRKLADQCTGLQGFLVFHSFGGGTGSGFTSLLMERLSVDYGKKSKLEFSIYPAPQVSTAVVEPYNSILTTHTTLEHSDCAFMVDNEAIYDICRRNLDIERPTYTNLNRLISQIVSSITASLRFDGALNVDLTEFQTNLVPYPRIHFPLATYAPVISAEKAYHEQLSVAEITNACFEPANQMVKCDPRHGKYMACCLLYRGDVVPKDVNAAIATIKTKRSIQFVDWCPTGFKVGINYQPPTVVPGGDLAKVQRAVCMLSNTTAIAEAWARLDHKFDLMYAKRAFVHWYVGEGMEEGEFSEAREDMAALEKDYEEVGVDSVEGEGEEEGEE	MRECISIHVGQAGVQIGNACWELYCLEHGIQPDGQMPSDKTIGGGDDSFNTFFSETGAGKHVPRAVFVDLEPTVIDEVRTGTYRQLFHPEQLITGKEDAANNYARGHYTIGKEIIDLVLDRIRKLADQCTGLQGFLVFHSFGGGTGSGFTSLLMERLSVDYGKKSKLEFSIYPAPQVSTAVVEPYNSILTTHTTLEHSDCAFMVDNEAIYDICRRNLDIERPTYTNLNRLISQIVSSITASLRFDGALNVDLTEFQTNLVPYPRIHFPLATYAPVISAEKAYHEQLSVAEITNACFEPANQMVKCDPRHGKYMACCLLYRGDVVPKDVNAAIATIKTKRSIQFVDWCPTGFKVGINYQPPTVVPGGDLAKVQRAVCMLSNTTAIAEAWARLDHKFDLMYAKRAFVHWYVGEGMEEGEFSEAREDMAALEKDYEEVGVDSVEGEGEEEGEE	FALSE	450	polypeptide(L)	Natural source	2	x-ray	1.8	X-ray diffraction	P81947	P81947,A6H700	TBA1B_BOVIN	Tubulin alpha-1B chain	MRECISIHVGQAGVQIGNACWELYCLEHGIQPDGQMPSDKTIGGGDDSFNTFFSETGAGKHVPRAVFVDLEPTVIDEVRTGTYRQLFHPEQLITGKEDAANNYARGHYTIGKEIIDLVLDRIRKLADQCTGLQGFLVFHSFGGGTGSGFTSLLMERLSVDYGKKSKLEFSIYPAPQVSTAVVEPYNSILTTHTTLEHSDCAFMVDNEAIYDICRRNLDIERPTYTNLNRLISQIVSSITASLRFDGALNVDLTEFQTNLVPYPRIHFPLATYAPVISAEKAYHEQLSVAEITNACFEPANQMVKCDPRHGKYMACCLLYRGDVVPKDVNAAIATIKTKRSIQFVDWCPTGFKVGINYQPPTVVPGGDLAKVQRAVCMLSNTTAIAEAWARLDHKFDLMYAKRAFVHWYVGEGMEEGEFSEAREDMAALEKDYEEVGVDSVEGEGEEEGEEY	Eukaryota	Bos	tuba	CA|CL|GOL|GTP|MG	CALCIUM ION|CHLORIDE ION|GLYCEROL|GUANOSINE-5'-TRIPHOSPHATE|MAGNESIUM ION	t	/Users/jwagsta/experimental/confo-switch/tub/add-this-work-0/data/split_chains/4I4T_A.pdb	tuba_P81947_t	0	1	4I4T_A	TRUE	m
4I4T_C	-17.002635163428394	-3.961683579001881	-0.6954221752967461	1.8122859697189553	-5.968506834528896	-6.194292270593317	-1.80616187472566	1.4113829204870239	-0.45684320294887293	-1.6288173971283388	4I4T_1	1	C	UniProt	P81947	MRECISIHVGQAGVQIGNACWELYCLEHGIQPDGQMPSDKTIGGGDDSFNTFFSETGAGKHVPRAVFVDLEPTVIDEVRTGTYRQLFHPEQLITGKEDAANNYARGHYTIGKEIIDLVLDRIRKLADQCTGLQGFLVFHSFGGGTGSGFTSLLMERLSVDYGKKSKLEFSIYPAPQVSTAVVEPYNSILTTHTTLEHSDCAFMVDNEAIYDICRRNLDIERPTYTNLNRLISQIVSSITASLRFDGALNVDLTEFQTNLVPYPRIHFPLATYAPVISAEKAYHEQLSVAEITNACFEPANQMVKCDPRHGKYMACCLLYRGDVVPKDVNAAIATIKTKRSIQFVDWCPTGFKVGINYQPPTVVPGGDLAKVQRAVCMLSNTTAIAEAWARLDHKFDLMYAKRAFVHWYVGEGMEEGEFSEAREDMAALEKDYEEVGVDSVEGEGEEEGEE	450	polypeptide(L)	50.041	4I4T	4I4T	C	1	NA	Tubulin alpha-1B chain	50041.273	MRECISIHVGQAGVQIGNACWELYCLEHGIQPDGQMPSDKTIGGGDDSFNTFFSETGAGKHVPRAVFVDLEPTVIDEVRTGTYRQLFHPEQLITGKEDAANNYARGHYTIGKEIIDLVLDRIRKLADQCTGLQGFLVFHSFGGGTGSGFTSLLMERLSVDYGKKSKLEFSIYPAPQVSTAVVEPYNSILTTHTTLEHSDCAFMVDNEAIYDICRRNLDIERPTYTNLNRLISQIVSSITASLRFDGALNVDLTEFQTNLVPYPRIHFPLATYAPVISAEKAYHEQLSVAEITNACFEPANQMVKCDPRHGKYMACCLLYRGDVVPKDVNAAIATIKTKRSIQFVDWCPTGFKVGINYQPPTVVPGGDLAKVQRAVCMLSNTTAIAEAWARLDHKFDLMYAKRAFVHWYVGEGMEEGEFSEAREDMAALEKDYEEVGVDSVEGEGEEEGEE	MRECISIHVGQAGVQIGNACWELYCLEHGIQPDGQMPSDKTIGGGDDSFNTFFSETGAGKHVPRAVFVDLEPTVIDEVRTGTYRQLFHPEQLITGKEDAANNYARGHYTIGKEIIDLVLDRIRKLADQCTGLQGFLVFHSFGGGTGSGFTSLLMERLSVDYGKKSKLEFSIYPAPQVSTAVVEPYNSILTTHTTLEHSDCAFMVDNEAIYDICRRNLDIERPTYTNLNRLISQIVSSITASLRFDGALNVDLTEFQTNLVPYPRIHFPLATYAPVISAEKAYHEQLSVAEITNACFEPANQMVKCDPRHGKYMACCLLYRGDVVPKDVNAAIATIKTKRSIQFVDWCPTGFKVGINYQPPTVVPGGDLAKVQRAVCMLSNTTAIAEAWARLDHKFDLMYAKRAFVHWYVGEGMEEGEFSEAREDMAALEKDYEEVGVDSVEGEGEEEGEE	FALSE	450	polypeptide(L)	Natural source	2	x-ray	1.8	X-ray diffraction	P81947	P81947,A6H700	TBA1B_BOVIN	Tubulin alpha-1B chain	MRECISIHVGQAGVQIGNACWELYCLEHGIQPDGQMPSDKTIGGGDDSFNTFFSETGAGKHVPRAVFVDLEPTVIDEVRTGTYRQLFHPEQLITGKEDAANNYARGHYTIGKEIIDLVLDRIRKLADQCTGLQGFLVFHSFGGGTGSGFTSLLMERLSVDYGKKSKLEFSIYPAPQVSTAVVEPYNSILTTHTTLEHSDCAFMVDNEAIYDICRRNLDIERPTYTNLNRLISQIVSSITASLRFDGALNVDLTEFQTNLVPYPRIHFPLATYAPVISAEKAYHEQLSVAEITNACFEPANQMVKCDPRHGKYMACCLLYRGDVVPKDVNAAIATIKTKRSIQFVDWCPTGFKVGINYQPPTVVPGGDLAKVQRAVCMLSNTTAIAEAWARLDHKFDLMYAKRAFVHWYVGEGMEEGEFSEAREDMAALEKDYEEVGVDSVEGEGEEEGEEY	Eukaryota	Bos	tuba	CA|GTP|MG	CALCIUM ION|GUANOSINE-5'-TRIPHOSPHATE|MAGNESIUM ION	t	/Users/jwagsta/experimental/confo-switch/tub/add-this-work-0/data/split_chains/4I4T_C.pdb	tuba_P81947_t	21	2	4I4T_C	TRUE	m
7DAF_A	-17.947936661258424	-3.0363691310414813	3.808602855899913	0.022070889410927642	-4.669667386170718	-8.359549616382981	0.11672856510325116	-1.1433897829555697	2.1992228861763854	-0.7192174253361105	7DAF_1	1	A	UniProt	Q2XVP4	MRECISIHVGQAGVQIGNACWELYCLEHGIQPDGQMPSDKTIGGGDDSFNTFFSETGAGKHVPRAVFVDLEPTVIDEVRTGTYRQLFHPEQLITGKEDAANNYARGHYTIGKEIIDLVLDRIRKLADQCTGLQGFLVFHSFGGGTGSGFTSLLMERLSVDYGKKSKLEFSIYPAPQVSTAVVEPYNSILTTHTTLEHSDCAFMVDNEAIYDICRRNLDIERPTYTNLNRLISQIVSSITASLRFDGALNVDLTEFQTNLVPYPRIHFPLATYAPVISAEKAYHEQLSVAEITNACFEPANQMVKCDPRHGKYMACCLLYRGDVVPKDVNAAIATIKTKRSIQFVDWCPTGFKVGINYQPPTVVPGGDLAKVQRAVCMLSNTTAIAEAWARLDHKFDLMYAKRAFVHWYVGEGMEEGEFSEAREDMAALEKDYEEVGVDSVEGEGEEEGEEY	451	polypeptide(L)	50.204	7DAF	7DAF	A	1	NA	Tubulin alpha-1B chain	50204.445	MRECISIHVGQAGVQIGNACWELYCLEHGIQPDGQMPSDKTIGGGDDSFNTFFSETGAGKHVPRAVFVDLEPTVIDEVRTGTYRQLFHPEQLITGKEDAANNYARGHYTIGKEIIDLVLDRIRKLADQCTGLQGFLVFHSFGGGTGSGFTSLLMERLSVDYGKKSKLEFSIYPAPQVSTAVVEPYNSILTTHTTLEHSDCAFMVDNEAIYDICRRNLDIERPTYTNLNRLISQIVSSITASLRFDGALNVDLTEFQTNLVPYPRIHFPLATYAPVISAEKAYHEQLSVAEITNACFEPANQMVKCDPRHGKYMACCLLYRGDVVPKDVNAAIATIKTKRSIQFVDWCPTGFKVGINYQPPTVVPGGDLAKVQRAVCMLSNTTAIAEAWARLDHKFDLMYAKRAFVHWYVGEGMEEGEFSEAREDMAALEKDYEEVGVDSVEGEGEEEGEEY	MRECISIHVGQAGVQIGNACWELYCLEHGIQPDGQMPSDKTIGGGDDSFNTFFSETGAGKHVPRAVFVDLEPTVIDEVRTGTYRQLFHPEQLITGKEDAANNYARGHYTIGKEIIDLVLDRIRKLADQCTGLQGFLVFHSFGGGTGSGFTSLLMERLSVDYGKKSKLEFSIYPAPQVSTAVVEPYNSILTTHTTLEHSDCAFMVDNEAIYDICRRNLDIERPTYTNLNRLISQIVSSITASLRFDGALNVDLTEFQTNLVPYPRIHFPLATYAPVISAEKAYHEQLSVAEITNACFEPANQMVKCDPRHGKYMACCLLYRGDVVPKDVNAAIATIKTKRSIQFVDWCPTGFKVGINYQPPTVVPGGDLAKVQRAVCMLSNTTAIAEAWARLDHKFDLMYAKRAFVHWYVGEGMEEGEFSEAREDMAALEKDYEEVGVDSVEGEGEEEGEEY	FALSE	451	polypeptide(L)	Natural source	2	x-ray	2.4	X-ray diffraction	Q2XVP4	Q2XVP4	TBA1B_PIG	Tubulin alpha-1B chain	MRECISIHVGQAGVQIGNACWELYCLEHGIQPDGQMPSDKTIGGGDDSFNTFFSETGAGKHVPRAVFVDLEPTVIDEVRTGTYRQLFHPEQLITGKEDAANNYARGHYTIGKEIIDLVLDRIRKLADQCTGLQGFLVFHSFGGGTGSGFTSLLMERLSVDYGKKSKLEFSIYPAPQVSTAVVEPYNSILTTHTTLEHSDCAFMVDNEAIYDICRRNLDIERPTYTNLNRLISQIVSSITASLRFDGALNVDLTEFQTNLVPYPRIHFPLATYAPVISAEKAYHEQLSVAEITNACFEPANQMVKCDPRHGKYMACCLLYRGDVVPKDVNAAIATIKTKRSIQFVDWCPTGFKVGINYQPPTVVPGGDLAKVQRAVCMLSNTTAIAEAWARLDHKFDLMYAKRAFVHWYVGEGMEEGEFSEAREDMAALEKDYEEVGVDSVEGEGEEEGEEY	Eukaryota	Sus	tuba	CA|CL|GTP|MG	CALCIUM ION|CHLORIDE ION|GUANOSINE-5'-TRIPHOSPHATE|MAGNESIUM ION	t	/Users/jwagsta/experimental/confo-switch/tub/add-this-work-0/data/split_chains/7DAF_A.pdb	tuba_Q2XVP4_t	0	1	7DAF_A	TRUE	m
6CVJ_A	-14.822968865033305	1.8008777191927998	-3.180400921257215	5.2841201704941865	5.884903140174749	-1.4423952780948655	-1.0148099616142263	-1.0831416667965321	2.254784435899322	0.054711467778869684	6CVJ_1	1	A	UniProt	Q2XVP4	MRECISIHVGQAGVQIGNACWELYCLEHGIQPDGQMPSDKTIGGGDDSFNTFFSETGAGKHVPRAVFVDLEPTVIDEVRTGTYRQLFHPEQLITGKEDAANNYARGHYTIGKEIIDLVLDRIRKLADQCTGLQGFLVFHSFGGGTGSGFTSLLMERLSVDYGKKSKLEFSIYPAPQVSTAVVEPYNSILTTHTTLEHSDCAFMVDNEAIYDICRRNLDIERPTYTNLNRLISQIVSSITASLRFDGALNVDLTEFQTNLVPYPRIHFPLATYAPVISAEKAYHEQLSVAEITNACFEPANQMVKCDPRHGKYMACCLLYRGDVVPKDVNAAIATIKTKRSIQFVDWCPTGFKVGINYQPPTVVPGGDLAKVQRAVCMLSNTTAIAEAWARLDHKFDLMYAKRAFVHWYVGEGMEEGEFSEAREDMAALEKDYEEVGVDSVEGEGEEEGEEY	451	polypeptide(L)	50.204	6CVJ	6CVJ	A	1	NA	Tubulin alpha-1B chain	50204.445	MRECISIHVGQAGVQIGNACWELYCLEHGIQPDGQMPSDKTIGGGDDSFNTFFSETGAGKHVPRAVFVDLEPTVIDEVRTGTYRQLFHPEQLITGKEDAANNYARGHYTIGKEIIDLVLDRIRKLADQCTGLQGFLVFHSFGGGTGSGFTSLLMERLSVDYGKKSKLEFSIYPAPQVSTAVVEPYNSILTTHTTLEHSDCAFMVDNEAIYDICRRNLDIERPTYTNLNRLISQIVSSITASLRFDGALNVDLTEFQTNLVPYPRIHFPLATYAPVISAEKAYHEQLSVAEITNACFEPANQMVKCDPRHGKYMACCLLYRGDVVPKDVNAAIATIKTKRSIQFVDWCPTGFKVGINYQPPTVVPGGDLAKVQRAVCMLSNTTAIAEAWARLDHKFDLMYAKRAFVHWYVGEGMEEGEFSEAREDMAALEKDYEEVGVDSVEGEGEEEGEEY	MRECISIHVGQAGVQIGNACWELYCLEHGIQPDGQMPSDKTIGGGDDSFNTFFSETGAGKHVPRAVFVDLEPTVIDEVRTGTYRQLFHPEQLITGKEDAANNYARGHYTIGKEIIDLVLDRIRKLADQCTGLQGFLVFHSFGGGTGSGFTSLLMERLSVDYGKKSKLEFSIYPAPQVSTAVVEPYNSILTTHTTLEHSDCAFMVDNEAIYDICRRNLDIERPTYTNLNRLISQIVSSITASLRFDGALNVDLTEFQTNLVPYPRIHFPLATYAPVISAEKAYHEQLSVAEITNACFEPANQMVKCDPRHGKYMACCLLYRGDVVPKDVNAAIATIKTKRSIQFVDWCPTGFKVGINYQPPTVVPGGDLAKVQRAVCMLSNTTAIAEAWARLDHKFDLMYAKRAFVHWYVGEGMEEGEFSEAREDMAALEKDYEEVGVDSVEGEGEEEGEEY	FALSE	451	polypeptide(L)	Natural source	1	em	3.2	Electron Microscopy	Q2XVP4	Q2XVP4	TBA1B_PIG	Tubulin alpha-1B chain	MRECISIHVGQAGVQIGNACWELYCLEHGIQPDGQMPSDKTIGGGDDSFNTFFSETGAGKHVPRAVFVDLEPTVIDEVRTGTYRQLFHPEQLITGKEDAANNYARGHYTIGKEIIDLVLDRIRKLADQCTGLQGFLVFHSFGGGTGSGFTSLLMERLSVDYGKKSKLEFSIYPAPQVSTAVVEPYNSILTTHTTLEHSDCAFMVDNEAIYDICRRNLDIERPTYTNLNRLISQIVSSITASLRFDGALNVDLTEFQTNLVPYPRIHFPLATYAPVISAEKAYHEQLSVAEITNACFEPANQMVKCDPRHGKYMACCLLYRGDVVPKDVNAAIATIKTKRSIQFVDWCPTGFKVGINYQPPTVVPGGDLAKVQRAVCMLSNTTAIAEAWARLDHKFDLMYAKRAFVHWYVGEGMEEGEFSEAREDMAALEKDYEEVGVDSVEGEGEEEGEEY	Eukaryota	Sus	tuba	GTP|MG	GUANOSINE-5'-TRIPHOSPHATE|MAGNESIUM ION	t	/Users/jwagsta/experimental/confo-switch/tub/add-this-work-0/data/split_chains/6CVJ_A.pdb	tuba_Q2XVP4_t	9	2	6CVJ_A	TRUE	f
6B0C_A	-10.070667860588216	0.8196354818717184	-5.195176258732253	0.16807603587203876	-8.081244121951215	-6.762395258375931	6.655149343991418	-4.9492398377030415	-1.9056957939127595	5.813608794102424	6B0C_1	1	A	UniProt	Q2XVP4	MRECISIHVGQAGVQIGNACWELYCLEHGIQPDGQMPSDKTIGGGDDSFNTFFSETGAGKHVPRAVFVDLEPTVIDEVRTGTYRQLFHPEQLITGKEDAANNYARGHYTIGKEIIDLVLDRIRKLADQCTGLQGFLVFHSFGGGTGSGFTSLLMERLSVDYGKKSKLEFSIYPAPQVSTAVVEPYNSILTTHTTLEHSDCAFMVDNEAIYDICRRNLDIERPTYTNLNRLISQIVSSITASLRFDGALNVDLTEFQTNLVPYPRIHFPLATYAPVISAEKAYHEQLSVAEITNACFEPANQMVKCDPRHGKYMACCLLYRGDVVPKDVNAAIATIKTKRSIQFVDWCPTGFKVGINYQPPTVVPGGDLAKVQRAVCMLSNTTAIAEAWARLDHKFDLMYAKRAFVHWYVGEGMEEGEFSEAREDMAALEKDYEEVGVDSVEGEGEEEGEEY	451	polypeptide(L)	50.204	6B0C	6B0C	A	1	NA	Tubulin alpha-1B chain	50204.445	MRECISIHVGQAGVQIGNACWELYCLEHGIQPDGQMPSDKTIGGGDDSFNTFFSETGAGKHVPRAVFVDLEPTVIDEVRTGTYRQLFHPEQLITGKEDAANNYARGHYTIGKEIIDLVLDRIRKLADQCTGLQGFLVFHSFGGGTGSGFTSLLMERLSVDYGKKSKLEFSIYPAPQVSTAVVEPYNSILTTHTTLEHSDCAFMVDNEAIYDICRRNLDIERPTYTNLNRLISQIVSSITASLRFDGALNVDLTEFQTNLVPYPRIHFPLATYAPVISAEKAYHEQLSVAEITNACFEPANQMVKCDPRHGKYMACCLLYRGDVVPKDVNAAIATIKTKRSIQFVDWCPTGFKVGINYQPPTVVPGGDLAKVQRAVCMLSNTTAIAEAWARLDHKFDLMYAKRAFVHWYVGEGMEEGEFSEAREDMAALEKDYEEVGVDSVEGEGEEEGEEY	MRECISIHVGQAGVQIGNACWELYCLEHGIQPDGQMPSDKTIGGGDDSFNTFFSETGAGKHVPRAVFVDLEPTVIDEVRTGTYRQLFHPEQLITGKEDAANNYARGHYTIGKEIIDLVLDRIRKLADQCTGLQGFLVFHSFGGGTGSGFTSLLMERLSVDYGKKSKLEFSIYPAPQVSTAVVEPYNSILTTHTTLEHSDCAFMVDNEAIYDICRRNLDIERPTYTNLNRLISQIVSSITASLRFDGALNVDLTEFQTNLVPYPRIHFPLATYAPVISAEKAYHEQLSVAEITNACFEPANQMVKCDPRHGKYMACCLLYRGDVVPKDVNAAIATIKTKRSIQFVDWCPTGFKVGINYQPPTVVPGGDLAKVQRAVCMLSNTTAIAEAWARLDHKFDLMYAKRAFVHWYVGEGMEEGEFSEAREDMAALEKDYEEVGVDSVEGEGEEEGEEY	FALSE	451	polypeptide(L)	Natural source	2	em	3.51	Electron Microscopy	Q2XVP4	Q2XVP4	TBA1B_PIG	Tubulin alpha-1B chain	MRECISIHVGQAGVQIGNACWELYCLEHGIQPDGQMPSDKTIGGGDDSFNTFFSETGAGKHVPRAVFVDLEPTVIDEVRTGTYRQLFHPEQLITGKEDAANNYARGHYTIGKEIIDLVLDRIRKLADQCTGLQGFLVFHSFGGGTGSGFTSLLMERLSVDYGKKSKLEFSIYPAPQVSTAVVEPYNSILTTHTTLEHSDCAFMVDNEAIYDICRRNLDIERPTYTNLNRLISQIVSSITASLRFDGALNVDLTEFQTNLVPYPRIHFPLATYAPVISAEKAYHEQLSVAEITNACFEPANQMVKCDPRHGKYMACCLLYRGDVVPKDVNAAIATIKTKRSIQFVDWCPTGFKVGINYQPPTVVPGGDLAKVQRAVCMLSNTTAIAEAWARLDHKFDLMYAKRAFVHWYVGEGMEEGEFSEAREDMAALEKDYEEVGVDSVEGEGEEEGEEY	Eukaryota	Sus	tuba	GTP|MG	GUANOSINE-5'-TRIPHOSPHATE|MAGNESIUM ION	t	/Users/jwagsta/experimental/confo-switch/tub/add-this-work-0/data/split_chains/6B0C_A.pdb	tuba_Q2XVP4_t	9	4	6B0C_A	TRUE	s
6B0C_C	-9.612692567006764	6.452515542633171	-9.257311713483762	3.9627959864212152	-1.1803020294424236	-0.8506991222238492	0.1266772575556533	-0.021877373590035644	-4.077105224302153	1.0517293121930043	6B0C_1	1	C	UniProt	Q2XVP4	MRECISIHVGQAGVQIGNACWELYCLEHGIQPDGQMPSDKTIGGGDDSFNTFFSETGAGKHVPRAVFVDLEPTVIDEVRTGTYRQLFHPEQLITGKEDAANNYARGHYTIGKEIIDLVLDRIRKLADQCTGLQGFLVFHSFGGGTGSGFTSLLMERLSVDYGKKSKLEFSIYPAPQVSTAVVEPYNSILTTHTTLEHSDCAFMVDNEAIYDICRRNLDIERPTYTNLNRLISQIVSSITASLRFDGALNVDLTEFQTNLVPYPRIHFPLATYAPVISAEKAYHEQLSVAEITNACFEPANQMVKCDPRHGKYMACCLLYRGDVVPKDVNAAIATIKTKRSIQFVDWCPTGFKVGINYQPPTVVPGGDLAKVQRAVCMLSNTTAIAEAWARLDHKFDLMYAKRAFVHWYVGEGMEEGEFSEAREDMAALEKDYEEVGVDSVEGEGEEEGEEY	451	polypeptide(L)	50.204	6B0C	6B0C	C	1	NA	Tubulin alpha-1B chain	50204.445	MRECISIHVGQAGVQIGNACWELYCLEHGIQPDGQMPSDKTIGGGDDSFNTFFSETGAGKHVPRAVFVDLEPTVIDEVRTGTYRQLFHPEQLITGKEDAANNYARGHYTIGKEIIDLVLDRIRKLADQCTGLQGFLVFHSFGGGTGSGFTSLLMERLSVDYGKKSKLEFSIYPAPQVSTAVVEPYNSILTTHTTLEHSDCAFMVDNEAIYDICRRNLDIERPTYTNLNRLISQIVSSITASLRFDGALNVDLTEFQTNLVPYPRIHFPLATYAPVISAEKAYHEQLSVAEITNACFEPANQMVKCDPRHGKYMACCLLYRGDVVPKDVNAAIATIKTKRSIQFVDWCPTGFKVGINYQPPTVVPGGDLAKVQRAVCMLSNTTAIAEAWARLDHKFDLMYAKRAFVHWYVGEGMEEGEFSEAREDMAALEKDYEEVGVDSVEGEGEEEGEEY	MRECISIHVGQAGVQIGNACWELYCLEHGIQPDGQMPSDKTIGGGDDSFNTFFSETGAGKHVPRAVFVDLEPTVIDEVRTGTYRQLFHPEQLITGKEDAANNYARGHYTIGKEIIDLVLDRIRKLADQCTGLQGFLVFHSFGGGTGSGFTSLLMERLSVDYGKKSKLEFSIYPAPQVSTAVVEPYNSILTTHTTLEHSDCAFMVDNEAIYDICRRNLDIERPTYTNLNRLISQIVSSITASLRFDGALNVDLTEFQTNLVPYPRIHFPLATYAPVISAEKAYHEQLSVAEITNACFEPANQMVKCDPRHGKYMACCLLYRGDVVPKDVNAAIATIKTKRSIQFVDWCPTGFKVGINYQPPTVVPGGDLAKVQRAVCMLSNTTAIAEAWARLDHKFDLMYAKRAFVHWYVGEGMEEGEFSEAREDMAALEKDYEEVGVDSVEGEGEEEGEEY	FALSE	451	polypeptide(L)	Natural source	2	em	3.51	Electron Microscopy	Q2XVP4	Q2XVP4	TBA1B_PIG	Tubulin alpha-1B chain	MRECISIHVGQAGVQIGNACWELYCLEHGIQPDGQMPSDKTIGGGDDSFNTFFSETGAGKHVPRAVFVDLEPTVIDEVRTGTYRQLFHPEQLITGKEDAANNYARGHYTIGKEIIDLVLDRIRKLADQCTGLQGFLVFHSFGGGTGSGFTSLLMERLSVDYGKKSKLEFSIYPAPQVSTAVVEPYNSILTTHTTLEHSDCAFMVDNEAIYDICRRNLDIERPTYTNLNRLISQIVSSITASLRFDGALNVDLTEFQTNLVPYPRIHFPLATYAPVISAEKAYHEQLSVAEITNACFEPANQMVKCDPRHGKYMACCLLYRGDVVPKDVNAAIATIKTKRSIQFVDWCPTGFKVGINYQPPTVVPGGDLAKVQRAVCMLSNTTAIAEAWARLDHKFDLMYAKRAFVHWYVGEGMEEGEFSEAREDMAALEKDYEEVGVDSVEGEGEEEGEEY	Eukaryota	Sus	tuba	GTP|MG	GUANOSINE-5'-TRIPHOSPHATE|MAGNESIUM ION	t	/Users/jwagsta/experimental/confo-switch/tub/add-this-work-0/data/split_chains/6B0C_C.pdb	tuba_Q2XVP4_t	3	3	6B0C_C	TRUE	f
6GWC_A	-12.745138129681477	2.016815221507432	-0.49990321468151083	2.209711761751805	-0.8633637159983973	-6.659377138453224	2.883289091066074	-0.4187745173531332	1.10693655285043	-1.6233130360440713	6GWC_1	1	A	NA	NA	MRECISIHVGQAGVQIGNACWELYCLEHGIQPDGQMPSDKTIGGGDDSFNTFFSETGAGKHVPRAVFVDLEPTVIDEVRTGTYRQLFHPEQLITGKEDAANNYARGHYTIGKEIIDLVLDRIRKLADQCTGLQGFLVFHSFGGGTGSGFTSLLMERLSVDYGKKSKLEFSIYPAPQVSTAVVEPYNSILTTHTTLEHSDCAFMVDNEAIYDICRRNLDIERPTYTNLNRLISQIVSSITASLRFDGALNVDLTEFQTNLVPYPRIHFPLATYAPVISAEKAYHEQLSVAEITNACFEPANQMVKCDPRHGKYMACCLLYRGDVVPKDVNAAIATIKTKRSIQFVDWCPTGFKVGINYQPPTVVPGGDLAKVQRAVCMLSNTTAIAEAWARLDHKFDLMYAKRAFVHWYVGEGMEEGEFSEAREDMAALEKDYEEVGVDSVEGEGEEEGEEY	451	polypeptide(L)	50.204	6GWC	6GWC	A	1	NA	ALPHA-TUBULIN	50204.445	MRECISIHVGQAGVQIGNACWELYCLEHGIQPDGQMPSDKTIGGGDDSFNTFFSETGAGKHVPRAVFVDLEPTVIDEVRTGTYRQLFHPEQLITGKEDAANNYARGHYTIGKEIIDLVLDRIRKLADQCTGLQGFLVFHSFGGGTGSGFTSLLMERLSVDYGKKSKLEFSIYPAPQVSTAVVEPYNSILTTHTTLEHSDCAFMVDNEAIYDICRRNLDIERPTYTNLNRLISQIVSSITASLRFDGALNVDLTEFQTNLVPYPRIHFPLATYAPVISAEKAYHEQLSVAEITNACFEPANQMVKCDPRHGKYMACCLLYRGDVVPKDVNAAIATIKTKRSIQFVDWCPTGFKVGINYQPPTVVPGGDLAKVQRAVCMLSNTTAIAEAWARLDHKFDLMYAKRAFVHWYVGEGMEEGEFSEAREDMAALEKDYEEVGVDSVEGEGEEEGEEY	MRECISIHVGQAGVQIGNACWELYCLEHGIQPDGQMPSDKTIGGGDDSFNTFFSETGAGKHVPRAVFVDLEPTVIDEVRTGTYRQLFHPEQLITGKEDAANNYARGHYTIGKEIIDLVLDRIRKLADQCTGLQGFLVFHSFGGGTGSGFTSLLMERLSVDYGKKSKLEFSIYPAPQVSTAVVEPYNSILTTHTTLEHSDCAFMVDNEAIYDICRRNLDIERPTYTNLNRLISQIVSSITASLRFDGALNVDLTEFQTNLVPYPRIHFPLATYAPVISAEKAYHEQLSVAEITNACFEPANQMVKCDPRHGKYMACCLLYRGDVVPKDVNAAIATIKTKRSIQFVDWCPTGFKVGINYQPPTVVPGGDLAKVQRAVCMLSNTTAIAEAWARLDHKFDLMYAKRAFVHWYVGEGMEEGEFSEAREDMAALEKDYEEVGVDSVEGEGEEEGEEY	FALSE	451	polypeptide(L)	Natural source	1	x-ray	2.6	X-ray diffraction	W5QC38	W5QC38	W5QC38_SHEEP	Tubulin alpha chain	SLSQRECISIHVGQAGVQIGNACWELYCLEHGIQPDGQMPSDKTIGGGDDSFNTFFSETGAGKHVPRAVFVDLEPTVIDEVRTGTYRQLFHPEQLITGKEDAANNYARGHYTIGKEIIDLVLDRIRKLADQCTGLQGFLVFHSFGGGTGSGFTSLLMERLSVNYGKKSKLEFSIYPAPQVSTAVVEPYNSILTTHTTLEHSDCAFMVDNEAIYDICRRNLDIERPTYTNLNRLISQIVSSITASLRFDGALNVDLTEFQTNLVPYPRIHFPLATYAPVISAEKAYHEQLSVAEITNACFEPANQMVKCDPRHGKYMACCLLYRGDVVPKDVNAAIATIKTKRSIQFVDWCPTGFKVGINYQPPTVVPGGDLAKVQRAVCMLSNTTAIAEAWARLDHKFDLMYAKHAFVHWYMGEGMEEGEFSEAREDMAALEKDYEEVGVDSVEGEGEEEGEEY	Eukaryota	Ovis	tuba	GTP|MG|PGE	GUANOSINE-5'-TRIPHOSPHATE|MAGNESIUM ION|TRIETHYLENE GLYCOL	t	/Users/jwagsta/experimental/confo-switch/tub/add-this-work-0/data/split_chains/6GWC_A.pdb	tuba_W5QC38_t	18	2	6GWC_A	TRUE	m
6LS4_C	-16.705516443860976	-9.188242280565472	-1.8080850802120527	4.538745101055195	4.156459547989102	-3.657505408451171	-2.5298551768729918	-0.4014935340457108	1.5869956264609943	1.373358713380158	6LS4_1	1	C	UniProt	Q2XVP4	MRECISIHVGQAGVQIGNACWELYCLEHGIQPDGQMPSDKTIGGGDDSFNTFFSETGAGKHVPRAVFVDLEPTVIDEVRTGTYRQLFHPEQLITGKEDAANNYARGHYTIGKEIIDLVLDRIRKLADQCTGLQGFLVFHSFGGGTGSGFTSLLMERLSVDYGKKSKLEFSIYPAPQVSTAVVEPYNSILTTHTTLEHSDCAFMVDNEAIYDICRRNLDIERPTYTNLNRLISQIVSSITASLRFDGALNVDLTEFQTNLVPYPRIHFPLATYAPVISAEKAYHEQLSVAEITNACFEPANQMVKCDPRHGKYMACCLLYRGDVVPKDVNAAIATIKTKRSIQFVDWCPTGFKVGINYQPPTVVPGGDLAKVQRAVCMLSNTTAIAEAWARLDHKFDLMYAKRAFVHWYVGEGMEEGEFSEAREDMAALEKDYEEVGVDSVEGEGEEEGEEY	451	polypeptide(L)	50.204	6LS4	6LS4	C	1	NA	Tubulin alpha-1B chain	50204.445	MRECISIHVGQAGVQIGNACWELYCLEHGIQPDGQMPSDKTIGGGDDSFNTFFSETGAGKHVPRAVFVDLEPTVIDEVRTGTYRQLFHPEQLITGKEDAANNYARGHYTIGKEIIDLVLDRIRKLADQCTGLQGFLVFHSFGGGTGSGFTSLLMERLSVDYGKKSKLEFSIYPAPQVSTAVVEPYNSILTTHTTLEHSDCAFMVDNEAIYDICRRNLDIERPTYTNLNRLISQIVSSITASLRFDGALNVDLTEFQTNLVPYPRIHFPLATYAPVISAEKAYHEQLSVAEITNACFEPANQMVKCDPRHGKYMACCLLYRGDVVPKDVNAAIATIKTKRSIQFVDWCPTGFKVGINYQPPTVVPGGDLAKVQRAVCMLSNTTAIAEAWARLDHKFDLMYAKRAFVHWYVGEGMEEGEFSEAREDMAALEKDYEEVGVDSVEGEGEEEGEEY	MRECISIHVGQAGVQIGNACWELYCLEHGIQPDGQMPSDKTIGGGDDSFNTFFSETGAGKHVPRAVFVDLEPTVIDEVRTGTYRQLFHPEQLITGKEDAANNYARGHYTIGKEIIDLVLDRIRKLADQCTGLQGFLVFHSFGGGTGSGFTSLLMERLSVDYGKKSKLEFSIYPAPQVSTAVVEPYNSILTTHTTLEHSDCAFMVDNEAIYDICRRNLDIERPTYTNLNRLISQIVSSITASLRFDGALNVDLTEFQTNLVPYPRIHFPLATYAPVISAEKAYHEQLSVAEITNACFEPANQMVKCDPRHGKYMACCLLYRGDVVPKDVNAAIATIKTKRSIQFVDWCPTGFKVGINYQPPTVVPGGDLAKVQRAVCMLSNTTAIAEAWARLDHKFDLMYAKRAFVHWYVGEGMEEGEFSEAREDMAALEKDYEEVGVDSVEGEGEEEGEEY	FALSE	451	polypeptide(L)	Natural source	2	x-ray	2.4	X-ray diffraction	Q2XVP4	Q2XVP4	TBA1B_PIG	Tubulin alpha-1B chain	MRECISIHVGQAGVQIGNACWELYCLEHGIQPDGQMPSDKTIGGGDDSFNTFFSETGAGKHVPRAVFVDLEPTVIDEVRTGTYRQLFHPEQLITGKEDAANNYARGHYTIGKEIIDLVLDRIRKLADQCTGLQGFLVFHSFGGGTGSGFTSLLMERLSVDYGKKSKLEFSIYPAPQVSTAVVEPYNSILTTHTTLEHSDCAFMVDNEAIYDICRRNLDIERPTYTNLNRLISQIVSSITASLRFDGALNVDLTEFQTNLVPYPRIHFPLATYAPVISAEKAYHEQLSVAEITNACFEPANQMVKCDPRHGKYMACCLLYRGDVVPKDVNAAIATIKTKRSIQFVDWCPTGFKVGINYQPPTVVPGGDLAKVQRAVCMLSNTTAIAEAWARLDHKFDLMYAKRAFVHWYVGEGMEEGEFSEAREDMAALEKDYEEVGVDSVEGEGEEEGEEY	Eukaryota	Sus	tuba	GTP|MG	GUANOSINE-5'-TRIPHOSPHATE|MAGNESIUM ION	t	/Users/jwagsta/experimental/confo-switch/tub/add-this-work-0/data/split_chains/6LS4_C.pdb	tuba_Q2XVP4_t	9	5	6LS4_C	TRUE	m
6I2I_A	-9.037012554657393	11.599049515569726	-9.76967958746649	3.3440555922872677	-4.504933209962687	0.45883574847014796	1.822822257688374	-1.605150879309299	-6.023653843470199	1.9229044973675316	6I2I_1	1	A	UniProt	P68363	MRECISIHVGQAGVQIGNACWELYCLEHGIQPDGQMPSDKTIGGGDDSFNTFFSETGAGKHVPRAVFVDLEPTVIDEVRTGTYRQLFHPEQLITGKEDAANNYARGHYTIGKEIIDLVLDRIRKLADQCTGLQGFLVFHSFGGGTGSGFTSLLMERLSVDYGKKSKLEFSIYPAPQVSTAVVEPYNSILTTHTTLEHSDCAFMVDNEAIYDICRRNLDIERPTYTNLNRLISQIVSSITASLRFDGALNVDLTEFQTNLVPYPRIHFPLATYAPVISAEKAYHEQLSVAEITNACFEPANQMVKCDPRHGKYMACCLLYRGDVVPKDVNAAIATIKTKRSIQFVDWCPTGFKVGINYQPPTVVPGGDLAKVQRAVCMLSNTTAIAEAWARLDHKFDLMYAKRAFVHWYVGEGMEEGEFSEAREDMAALEKDYEEVGVDSVEGEGEEEGEEY	451	polypeptide(L)	50.204	6I2I	6I2I	A	1	NA	Tubulin alpha-1B chain	50204.445	MRECISIHVGQAGVQIGNACWELYCLEHGIQPDGQMPSDKTIGGGDDSFNTFFSETGAGKHVPRAVFVDLEPTVIDEVRTGTYRQLFHPEQLITGKEDAANNYARGHYTIGKEIIDLVLDRIRKLADQCTGLQGFLVFHSFGGGTGSGFTSLLMERLSVDYGKKSKLEFSIYPAPQVSTAVVEPYNSILTTHTTLEHSDCAFMVDNEAIYDICRRNLDIERPTYTNLNRLISQIVSSITASLRFDGALNVDLTEFQTNLVPYPRIHFPLATYAPVISAEKAYHEQLSVAEITNACFEPANQMVKCDPRHGKYMACCLLYRGDVVPKDVNAAIATIKTKRSIQFVDWCPTGFKVGINYQPPTVVPGGDLAKVQRAVCMLSNTTAIAEAWARLDHKFDLMYAKRAFVHWYVGEGMEEGEFSEAREDMAALEKDYEEVGVDSVEGEGEEEGEEY	MRECISIHVGQAGVQIGNACWELYCLEHGIQPDGQMPSDKTIGGGDDSFNTFFSETGAGKHVPRAVFVDLEPTVIDEVRTGTYRQLFHPEQLITGKEDAANNYARGHYTIGKEIIDLVLDRIRKLADQCTGLQGFLVFHSFGGGTGSGFTSLLMERLSVDYGKKSKLEFSIYPAPQVSTAVVEPYNSILTTHTTLEHSDCAFMVDNEAIYDICRRNLDIERPTYTNLNRLISQIVSSITASLRFDGALNVDLTEFQTNLVPYPRIHFPLATYAPVISAEKAYHEQLSVAEITNACFEPANQMVKCDPRHGKYMACCLLYRGDVVPKDVNAAIATIKTKRSIQFVDWCPTGFKVGINYQPPTVVPGGDLAKVQRAVCMLSNTTAIAEAWARLDHKFDLMYAKRAFVHWYVGEGMEEGEFSEAREDMAALEKDYEEVGVDSVEGEGEEEGEEY	FALSE	451	polypeptide(L)	Natural source	1	em	3.6	Electron Microscopy	P68363	P68363,P04687,P05209,Q27I68,Q8WU19	TBA1B_HUMAN	Tubulin alpha-1B chain	MRECISIHVGQAGVQIGNACWELYCLEHGIQPDGQMPSDKTIGGGDDSFNTFFSETGAGKHVPRAVFVDLEPTVIDEVRTGTYRQLFHPEQLITGKEDAANNYARGHYTIGKEIIDLVLDRIRKLADQCTGLQGFLVFHSFGGGTGSGFTSLLMERLSVDYGKKSKLEFSIYPAPQVSTAVVEPYNSILTTHTTLEHSDCAFMVDNEAIYDICRRNLDIERPTYTNLNRLISQIVSSITASLRFDGALNVDLTEFQTNLVPYPRIHFPLATYAPVISAEKAYHEQLSVAEITNACFEPANQMVKCDPRHGKYMACCLLYRGDVVPKDVNAAIATIKTKRSIQFVDWCPTGFKVGINYQPPTVVPGGDLAKVQRAVCMLSNTTAIAEAWARLDHKFDLMYAKRAFVHWYVGEGMEEGEFSEAREDMAALEKDYEEVGVDSVEGEGEEEGEEY	Eukaryota	Homo	tuba	GTP|MG	GUANOSINE-5'-TRIPHOSPHATE|MAGNESIUM ION	t	/Users/jwagsta/experimental/confo-switch/tub/add-this-work-0/data/split_chains/6I2I_A.pdb	tuba_P68363_t	12	4	6I2I_A	TRUE	f
6GWD_C	-14.950140870451449	-1.6313141696973312	1.979396940489761	-2.3600033026074447	-4.324967675035478	-7.268464595923107	2.4215367042905447	-0.23011353296216003	-0.3303812774758815	1.01829161594606	6GWD_1	1	C	NA	NA	MRECISIHVGQAGVQIGNACWELYCLEHGIQPDGQMPSDKTIGGGDDSFNTFFSETGAGKHVPRAVFVDLEPTVIDEVRTGTYRQLFHPEQLITGKEDAANNYARGHYTIGKEIIDLVLDRIRKLADQCTGLQGFLVFHSFGGGTGSGFTSLLMERLSVDYGKKSKLEFSIYPAPQVSTAVVEPYNSILTTHTTLEHSDCAFMVDNEAIYDICRRNLDIERPTYTNLNRLISQIVSSITASLRFDGALNVDLTEFQTNLVPYPRIHFPLATYAPVISAEKAYHEQLSVAEITNACFEPANQMVKCDPRHGKYMACCLLYRGDVVPKDVNAAIATIKTKRSIQFVDWCPTGFKVGINYQPPTVVPGGDLAKVQRAVCMLSNTTAIAEAWARLDHKFDLMYAKRAFVHWYVGEGMEEGEFSEAREDMAALEKDYEEVGVDSVEGEGEEEGEEY	451	polypeptide(L)	50.204	6GWD	6GWD	C	1	NA	ALPHA-TUBULIN	50204.445	MRECISIHVGQAGVQIGNACWELYCLEHGIQPDGQMPSDKTIGGGDDSFNTFFSETGAGKHVPRAVFVDLEPTVIDEVRTGTYRQLFHPEQLITGKEDAANNYARGHYTIGKEIIDLVLDRIRKLADQCTGLQGFLVFHSFGGGTGSGFTSLLMERLSVDYGKKSKLEFSIYPAPQVSTAVVEPYNSILTTHTTLEHSDCAFMVDNEAIYDICRRNLDIERPTYTNLNRLISQIVSSITASLRFDGALNVDLTEFQTNLVPYPRIHFPLATYAPVISAEKAYHEQLSVAEITNACFEPANQMVKCDPRHGKYMACCLLYRGDVVPKDVNAAIATIKTKRSIQFVDWCPTGFKVGINYQPPTVVPGGDLAKVQRAVCMLSNTTAIAEAWARLDHKFDLMYAKRAFVHWYVGEGMEEGEFSEAREDMAALEKDYEEVGVDSVEGEGEEEGEEY	MRECISIHVGQAGVQIGNACWELYCLEHGIQPDGQMPSDKTIGGGDDSFNTFFSETGAGKHVPRAVFVDLEPTVIDEVRTGTYRQLFHPEQLITGKEDAANNYARGHYTIGKEIIDLVLDRIRKLADQCTGLQGFLVFHSFGGGTGSGFTSLLMERLSVDYGKKSKLEFSIYPAPQVSTAVVEPYNSILTTHTTLEHSDCAFMVDNEAIYDICRRNLDIERPTYTNLNRLISQIVSSITASLRFDGALNVDLTEFQTNLVPYPRIHFPLATYAPVISAEKAYHEQLSVAEITNACFEPANQMVKCDPRHGKYMACCLLYRGDVVPKDVNAAIATIKTKRSIQFVDWCPTGFKVGINYQPPTVVPGGDLAKVQRAVCMLSNTTAIAEAWARLDHKFDLMYAKRAFVHWYVGEGMEEGEFSEAREDMAALEKDYEEVGVDSVEGEGEEEGEEY	FALSE	451	polypeptide(L)	Natural source	3	x-ray	3.2	X-ray diffraction	W5QC38	W5QC38	W5QC38_SHEEP	Tubulin alpha chain	SLSQRECISIHVGQAGVQIGNACWELYCLEHGIQPDGQMPSDKTIGGGDDSFNTFFSETGAGKHVPRAVFVDLEPTVIDEVRTGTYRQLFHPEQLITGKEDAANNYARGHYTIGKEIIDLVLDRIRKLADQCTGLQGFLVFHSFGGGTGSGFTSLLMERLSVNYGKKSKLEFSIYPAPQVSTAVVEPYNSILTTHTTLEHSDCAFMVDNEAIYDICRRNLDIERPTYTNLNRLISQIVSSITASLRFDGALNVDLTEFQTNLVPYPRIHFPLATYAPVISAEKAYHEQLSVAEITNACFEPANQMVKCDPRHGKYMACCLLYRGDVVPKDVNAAIATIKTKRSIQFVDWCPTGFKVGINYQPPTVVPGGDLAKVQRAVCMLSNTTAIAEAWARLDHKFDLMYAKHAFVHWYMGEGMEEGEFSEAREDMAALEKDYEEVGVDSVEGEGEEEGEEY	Eukaryota	Ovis	tuba	GTP|MG	GUANOSINE-5'-TRIPHOSPHATE|MAGNESIUM ION	t	/Users/jwagsta/experimental/confo-switch/tub/add-this-work-0/data/split_chains/6GWD_C.pdb	tuba_W5QC38_t	3	1	6GWD_C	TRUE	m
3E22_A	-16.69570148711463	-3.84083456658662	-0.39843608064456504	2.2132029051319027	-2.992408935245063	-6.696110860319642	-3.367220656755716	1.09985239789678	1.5662074448503709	-1.3702574998970063	3E22_1	1	A	UniProt	Q3ZCJ7	MRECISIHVGQAGVQIGNACWELYCLEHGIQPDGQMPSDKTIGGGDDSFNTFFSETGAGKHVPRAVFVDLEPTVIDEVRTGTYRQLFHPEQLISGKEDAANNYARGHYTIGKEIIDLVLDRVRKLADQCTGLQGFLVFHSFGGGTGSGFTSLLMERLSVDYGKKSKLEFSIYPAPQVSTAVVEPYNSILTTHTTLEHSDCAFMVDNEAIYDICRRNLDIERPTYTNLNRLMSQIVSSITASLRFDGALNVDLTEFQTNLVPYPRIHFPLATYAPVISAEKAYHEQLSVAEITNACFEPANQMVKCDPRHGKYMACCLLYRGDVVPKDVNAAIATIKTKRTIQFVDWCPTGFKVGINYQPPTVVPGGDLAKVQRAVCMLSNTTAVAEAWARLDHKFDLMYAKRAFVHWYVGEGMEEGEFSEAREDMAALEKDYEEVGADSYEDEDEGEEY	449	polypeptide(L)	50.088	3E22	3E22	A	1	NA	Tubulin alpha-1C chain	50088.262	MRECISIHVGQAGVQIGNACWELYCLEHGIQPDGQMPSDKTIGGGDDSFNTFFSETGAGKHVPRAVFVDLEPTVIDEVRTGTYRQLFHPEQLISGKEDAANNYARGHYTIGKEIIDLVLDRVRKLADQCTGLQGFLVFHSFGGGTGSGFTSLLMERLSVDYGKKSKLEFSIYPAPQVSTAVVEPYNSILTTHTTLEHSDCAFMVDNEAIYDICRRNLDIERPTYTNLNRLMSQIVSSITASLRFDGALNVDLTEFQTNLVPYPRIHFPLATYAPVISAEKAYHEQLSVAEITNACFEPANQMVKCDPRHGKYMACCLLYRGDVVPKDVNAAIATIKTKRTIQFVDWCPTGFKVGINYQPPTVVPGGDLAKVQRAVCMLSNTTAVAEAWARLDHKFDLMYAKRAFVHWYVGEGMEEGEFSEAREDMAALEKDYEEVGADSYEDEDEGEEY	MRECISIHVGQAGVQIGNACWELYCLEHGIQPDGQMPSDKTIGGGDDSFNTFFSETGAGKHVPRAVFVDLEPTVIDEVRTGTYRQLFHPEQLISGKEDAANNYARGHYTIGKEIIDLVLDRVRKLADQCTGLQGFLVFHSFGGGTGSGFTSLLMERLSVDYGKKSKLEFSIYPAPQVSTAVVEPYNSILTTHTTLEHSDCAFMVDNEAIYDICRRNLDIERPTYTNLNRLMSQIVSSITASLRFDGALNVDLTEFQTNLVPYPRIHFPLATYAPVISAEKAYHEQLSVAEITNACFEPANQMVKCDPRHGKYMACCLLYRGDVVPKDVNAAIATIKTKRTIQFVDWCPTGFKVGINYQPPTVVPGGDLAKVQRAVCMLSNTTAVAEAWARLDHKFDLMYAKRAFVHWYVGEGMEEGEFSEAREDMAALEKDYEEVGADSYEDEDEGEEY	FALSE	449	polypeptide(L)	Natural source	2	x-ray	3.8	X-ray diffraction	Q3ZCJ7	Q3ZCJ7	TBA1C_BOVIN	Tubulin alpha-1C chain	MRECISIHVGQAGVQIGNACWELYCLEHGIQPDGQMPSDKTIGGGDDSFNTFFSETGAGKHVPRAVFVDLEPTVIDEVRTGTYRQLFHPEQLISGKEDAANNYARGHYTIGKEIIDLVLDRVRKLADQCTGLQGFLVFHSFGGGTGSGFTSLLMERLSVDYGKKSKLEFSIYPAPQVSTAVVEPYNSILTTHTTLEHSDCAFMVDNEAIYDICRRNLDIERPTYTNLNRLMSQIVSSITASLRFDGALNVDLTEFQTNLVPYPRIHFPLATYAPVISAEKAYHEQLSVAEITNACFEPANQMVKCDPRHGKYMACCLLYRGDVVPKDVNAAIATIKTKRTIQFVDWCPTGFKVGINYQPPTVVPGGDLAKVQRAVCMLSNTTAVAEAWARLDHKFDLMYAKRAFVHWYVGEGMEEGEFSEAREDMAALEKDYEEVGADSAEGDDEGDEY	Eukaryota	Bos	tuba	GTP|MG	GUANOSINE-5'-TRIPHOSPHATE|MAGNESIUM ION	t	/Users/jwagsta/experimental/confo-switch/tub/add-this-work-0/data/split_chains/3E22_A.pdb	tuba_Q3ZCJ7_t	0	1	3E22_A	TRUE	m
5NJH_C	-15.866662370723752	-8.762467703436297	-1.5200590166286707	3.2887610556021074	4.115582238546696	-4.075398449359795	-2.703976584225093	-0.7549303658866192	1.2245013344082427	2.3883730710698505	5NJH_1	1	C	UniProt	P81947	MRECISIHVGQAGVQIGNACWELYCLEHGIQPDGQMPSDKTIGGGDDSFNTFFSETGAGKHVPRAVFVDLEPTVIDEVRTGTYRQLFHPEQLITGKEDAANNYARGHYTIGKEIIDLVLDRIRKLADQCTGLQGFLVFHSFGGGTGSGFTSLLMERLSVDYGKKSKLEFSIYPAPQVSTAVVEPYNSILTTHTTLEHSDCAFMVDNEAIYDICRRNLDIERPTYTNLNRLISQIVSSITASLRFDGALNVDLTEFQTNLVPYPRIHFPLATYAPVISAEKAYHEQLSVAEITNACFEPANQMVKCDPRHGKYMACCLLYRGDVVPKDVNAAIATIKTKRSIQFVDWCPTGFKVGINYQPPTVVPGGDLAKVQRAVCMLSNTTAIAEAWARLDHKFDLMYAKRAFVHWYVGEGMEEGEFSEAREDMAALEKDYEEVGVDSVEGEGEEEGEE	450	polypeptide(L)	50.041	5NJH	5NJH	C	1	NA	Tubulin alpha-1B chain	50041.273	MRECISIHVGQAGVQIGNACWELYCLEHGIQPDGQMPSDKTIGGGDDSFNTFFSETGAGKHVPRAVFVDLEPTVIDEVRTGTYRQLFHPEQLITGKEDAANNYARGHYTIGKEIIDLVLDRIRKLADQCTGLQGFLVFHSFGGGTGSGFTSLLMERLSVDYGKKSKLEFSIYPAPQVSTAVVEPYNSILTTHTTLEHSDCAFMVDNEAIYDICRRNLDIERPTYTNLNRLISQIVSSITASLRFDGALNVDLTEFQTNLVPYPRIHFPLATYAPVISAEKAYHEQLSVAEITNACFEPANQMVKCDPRHGKYMACCLLYRGDVVPKDVNAAIATIKTKRSIQFVDWCPTGFKVGINYQPPTVVPGGDLAKVQRAVCMLSNTTAIAEAWARLDHKFDLMYAKRAFVHWYVGEGMEEGEFSEAREDMAALEKDYEEVGVDSVEGEGEEEGEE	MRECISIHVGQAGVQIGNACWELYCLEHGIQPDGQMPSDKTIGGGDDSFNTFFSETGAGKHVPRAVFVDLEPTVIDEVRTGTYRQLFHPEQLITGKEDAANNYARGHYTIGKEIIDLVLDRIRKLADQCTGLQGFLVFHSFGGGTGSGFTSLLMERLSVDYGKKSKLEFSIYPAPQVSTAVVEPYNSILTTHTTLEHSDCAFMVDNEAIYDICRRNLDIERPTYTNLNRLISQIVSSITASLRFDGALNVDLTEFQTNLVPYPRIHFPLATYAPVISAEKAYHEQLSVAEITNACFEPANQMVKCDPRHGKYMACCLLYRGDVVPKDVNAAIATIKTKRSIQFVDWCPTGFKVGINYQPPTVVPGGDLAKVQRAVCMLSNTTAIAEAWARLDHKFDLMYAKRAFVHWYVGEGMEEGEFSEAREDMAALEKDYEEVGVDSVEGEGEEEGEE	FALSE	450	polypeptide(L)	Natural source	2	x-ray	2.394	X-ray diffraction	P81947	P81947,A6H700	TBA1B_BOVIN	Tubulin alpha-1B chain	MRECISIHVGQAGVQIGNACWELYCLEHGIQPDGQMPSDKTIGGGDDSFNTFFSETGAGKHVPRAVFVDLEPTVIDEVRTGTYRQLFHPEQLITGKEDAANNYARGHYTIGKEIIDLVLDRIRKLADQCTGLQGFLVFHSFGGGTGSGFTSLLMERLSVDYGKKSKLEFSIYPAPQVSTAVVEPYNSILTTHTTLEHSDCAFMVDNEAIYDICRRNLDIERPTYTNLNRLISQIVSSITASLRFDGALNVDLTEFQTNLVPYPRIHFPLATYAPVISAEKAYHEQLSVAEITNACFEPANQMVKCDPRHGKYMACCLLYRGDVVPKDVNAAIATIKTKRSIQFVDWCPTGFKVGINYQPPTVVPGGDLAKVQRAVCMLSNTTAIAEAWARLDHKFDLMYAKRAFVHWYVGEGMEEGEFSEAREDMAALEKDYEEVGVDSVEGEGEEEGEEY	Eukaryota	Bos	tuba	GTP|MG	GUANOSINE-5'-TRIPHOSPHATE|MAGNESIUM ION	t	/Users/jwagsta/experimental/confo-switch/tub/add-this-work-0/data/split_chains/5NJH_C.pdb	tuba_P81947_t	24	3	5NJH_C	TRUE	m
5CB4_A	-18.110231579079006	-3.776954507585442	3.668732934394394	0.16636139784038173	-4.668384638806861	-8.549370690647232	-0.3385335001929534	-0.9789322758835362	2.209277075186137	-0.743643706553603	5CB4_1	1	A	UniProt	A0A0R4I993	MRECISIHVGQAGVQIGNACWELYCLEHGIQPDGQMPSDKTIGGGDDSFNTFFSETGAGKHVPRAVFVDLEPTVIDEVRTGTYRQLFHPEQLITGKEDAANNYARGHYTIGKEIIDLVLDRIRKLADQCTGLQGFLVFHSFGGGTGSGFTSLLMERLSVDYGKKSKLEFSIYPAPQVSTAVVEPYNSILTTHTTLEHSDCAFMVDNEAIYDICRRNLDIERPTYTNLNRLISQIVSSITASLRFDGALNVDLTEFQTNLVPYPRIHFPLATYAPVISAEKAYHEQLSVAEITNACFEPANQMVKCDPRHGKYMACCLLYRGDVVPKDVNAAIATIKTKRSIQFVDWCPTGFKVGINYQPPTVVPGGDLAKVQRAVCMLSNTTAIAEAWARLDHKFDLMYAKRAFVHWYVGEGMEEGEFSEAREDMAALEKDYEEVGVDSVEGEGEEEGEE	450	polypeptide(L)	50.041	5CB4	5CB4	A	1	NA	Tubulin alpha	50041.273	MRECISIHVGQAGVQIGNACWELYCLEHGIQPDGQMPSDKTIGGGDDSFNTFFSETGAGKHVPRAVFVDLEPTVIDEVRTGTYRQLFHPEQLITGKEDAANNYARGHYTIGKEIIDLVLDRIRKLADQCTGLQGFLVFHSFGGGTGSGFTSLLMERLSVDYGKKSKLEFSIYPAPQVSTAVVEPYNSILTTHTTLEHSDCAFMVDNEAIYDICRRNLDIERPTYTNLNRLISQIVSSITASLRFDGALNVDLTEFQTNLVPYPRIHFPLATYAPVISAEKAYHEQLSVAEITNACFEPANQMVKCDPRHGKYMACCLLYRGDVVPKDVNAAIATIKTKRSIQFVDWCPTGFKVGINYQPPTVVPGGDLAKVQRAVCMLSNTTAIAEAWARLDHKFDLMYAKRAFVHWYVGEGMEEGEFSEAREDMAALEKDYEEVGVDSVEGEGEEEGEE	MRECISIHVGQAGVQIGNACWELYCLEHGIQPDGQMPSDKTIGGGDDSFNTFFSETGAGKHVPRAVFVDLEPTVIDEVRTGTYRQLFHPEQLITGKEDAANNYARGHYTIGKEIIDLVLDRIRKLADQCTGLQGFLVFHSFGGGTGSGFTSLLMERLSVDYGKKSKLEFSIYPAPQVSTAVVEPYNSILTTHTTLEHSDCAFMVDNEAIYDICRRNLDIERPTYTNLNRLISQIVSSITASLRFDGALNVDLTEFQTNLVPYPRIHFPLATYAPVISAEKAYHEQLSVAEITNACFEPANQMVKCDPRHGKYMACCLLYRGDVVPKDVNAAIATIKTKRSIQFVDWCPTGFKVGINYQPPTVVPGGDLAKVQRAVCMLSNTTAIAEAWARLDHKFDLMYAKRAFVHWYVGEGMEEGEFSEAREDMAALEKDYEEVGVDSVEGEGEEEGEE	FALSE	450	polypeptide(L)	Natural source	2	x-ray	2.193	X-ray diffraction	A0A0R4I993	A0A0R4I993	A0A0R4I993_SUSBA	Tubulin alpha chain	MRECISIHVGQAGVQIGNACWELYCLEHGIQPDGQMPSDKTIGGGDDSFNTFFSETGAGKHVPRAVFVDLEPTVIDEVRTGTYRQLFHPEQLITGKEDAANNYARGHYTIGKEIIDLVLDRIRKLADQCTGLQGFLVFHSFGGGTGSGFTSLLMERLSVDYGKKSKLEFSIYPAPQVSTAVVEPYNSILTTHTTLEHSDCAFMVDNEAIYDICRRNLDIERPTYTNLNRLISQIVSSITASLRFDGALNVDLTEFQTNLVPYPRIHFPLATYAPVISAEKAYHEQLSVAEITNACFEPANQMVKCDPRHGKYMACCLLYRGDVVPKDVNAAIATIKTKRSIQFVDWCPTGFKVGINYQPPTVVPGGDLAKVQRAVCMLSNTTAIAEAWARLDHKFDLMYAKRAFVHWYVGEGMEEGEFSEAREDMAALEKDYEEVGVDSVEGEGEEEGEE	Eukaryota	Sus	tuba	CA|GOL|GTP|MG	CALCIUM ION|GLYCEROL|GUANOSINE-5'-TRIPHOSPHATE|MAGNESIUM ION	t	/Users/jwagsta/experimental/confo-switch/tub/add-this-work-0/data/split_chains/5CB4_A.pdb	tuba_A0A0R4I993_t	9	1	5CB4_A	TRUE	m
5CB4_C	-17.38155425726879	-3.819617142917572	-0.19220442553529088	2.017307612691249	-5.210634783374679	-6.287926878500236	-1.798787407253329	1.14902255581626	-8.115207238933338e-5	-1.6729950887535994	5CB4_1	1	C	UniProt	A0A0R4I993	MRECISIHVGQAGVQIGNACWELYCLEHGIQPDGQMPSDKTIGGGDDSFNTFFSETGAGKHVPRAVFVDLEPTVIDEVRTGTYRQLFHPEQLITGKEDAANNYARGHYTIGKEIIDLVLDRIRKLADQCTGLQGFLVFHSFGGGTGSGFTSLLMERLSVDYGKKSKLEFSIYPAPQVSTAVVEPYNSILTTHTTLEHSDCAFMVDNEAIYDICRRNLDIERPTYTNLNRLISQIVSSITASLRFDGALNVDLTEFQTNLVPYPRIHFPLATYAPVISAEKAYHEQLSVAEITNACFEPANQMVKCDPRHGKYMACCLLYRGDVVPKDVNAAIATIKTKRSIQFVDWCPTGFKVGINYQPPTVVPGGDLAKVQRAVCMLSNTTAIAEAWARLDHKFDLMYAKRAFVHWYVGEGMEEGEFSEAREDMAALEKDYEEVGVDSVEGEGEEEGEE	450	polypeptide(L)	50.041	5CB4	5CB4	C	1	NA	Tubulin alpha	50041.273	MRECISIHVGQAGVQIGNACWELYCLEHGIQPDGQMPSDKTIGGGDDSFNTFFSETGAGKHVPRAVFVDLEPTVIDEVRTGTYRQLFHPEQLITGKEDAANNYARGHYTIGKEIIDLVLDRIRKLADQCTGLQGFLVFHSFGGGTGSGFTSLLMERLSVDYGKKSKLEFSIYPAPQVSTAVVEPYNSILTTHTTLEHSDCAFMVDNEAIYDICRRNLDIERPTYTNLNRLISQIVSSITASLRFDGALNVDLTEFQTNLVPYPRIHFPLATYAPVISAEKAYHEQLSVAEITNACFEPANQMVKCDPRHGKYMACCLLYRGDVVPKDVNAAIATIKTKRSIQFVDWCPTGFKVGINYQPPTVVPGGDLAKVQRAVCMLSNTTAIAEAWARLDHKFDLMYAKRAFVHWYVGEGMEEGEFSEAREDMAALEKDYEEVGVDSVEGEGEEEGEE	MRECISIHVGQAGVQIGNACWELYCLEHGIQPDGQMPSDKTIGGGDDSFNTFFSETGAGKHVPRAVFVDLEPTVIDEVRTGTYRQLFHPEQLITGKEDAANNYARGHYTIGKEIIDLVLDRIRKLADQCTGLQGFLVFHSFGGGTGSGFTSLLMERLSVDYGKKSKLEFSIYPAPQVSTAVVEPYNSILTTHTTLEHSDCAFMVDNEAIYDICRRNLDIERPTYTNLNRLISQIVSSITASLRFDGALNVDLTEFQTNLVPYPRIHFPLATYAPVISAEKAYHEQLSVAEITNACFEPANQMVKCDPRHGKYMACCLLYRGDVVPKDVNAAIATIKTKRSIQFVDWCPTGFKVGINYQPPTVVPGGDLAKVQRAVCMLSNTTAIAEAWARLDHKFDLMYAKRAFVHWYVGEGMEEGEFSEAREDMAALEKDYEEVGVDSVEGEGEEEGEE	FALSE	450	polypeptide(L)	Natural source	2	x-ray	2.193	X-ray diffraction	A0A0R4I993	A0A0R4I993	A0A0R4I993_SUSBA	Tubulin alpha chain	MRECISIHVGQAGVQIGNACWELYCLEHGIQPDGQMPSDKTIGGGDDSFNTFFSETGAGKHVPRAVFVDLEPTVIDEVRTGTYRQLFHPEQLITGKEDAANNYARGHYTIGKEIIDLVLDRIRKLADQCTGLQGFLVFHSFGGGTGSGFTSLLMERLSVDYGKKSKLEFSIYPAPQVSTAVVEPYNSILTTHTTLEHSDCAFMVDNEAIYDICRRNLDIERPTYTNLNRLISQIVSSITASLRFDGALNVDLTEFQTNLVPYPRIHFPLATYAPVISAEKAYHEQLSVAEITNACFEPANQMVKCDPRHGKYMACCLLYRGDVVPKDVNAAIATIKTKRSIQFVDWCPTGFKVGINYQPPTVVPGGDLAKVQRAVCMLSNTTAIAEAWARLDHKFDLMYAKRAFVHWYVGEGMEEGEFSEAREDMAALEKDYEEVGVDSVEGEGEEEGEE	Eukaryota	Sus	tuba	CA|GTP|MG	CALCIUM ION|GUANOSINE-5'-TRIPHOSPHATE|MAGNESIUM ION	t	/Users/jwagsta/experimental/confo-switch/tub/add-this-work-0/data/split_chains/5CB4_C.pdb	tuba_A0A0R4I993_t	0	2	5CB4_C	TRUE	m
1Z2B_C	-18.01654348723528	-5.337206799440238	1.4302492430736846	3.118189362307923	-1.530735261753953	-4.808190028517557	-3.9479844454999884	1.8979850850407596	0.45394795155972056	-1.5877931230421054	1Z2B_1	1	C	UniProt	Q2HJ86	MRECISIHVGQAGVQIGNACWELYCLEHGIQPDGQMPSDKTIGGGDDSFNTFFSETGAGKHVPRAVFVDLEPTVIDEVRTGTYRQLFHPEQLITGKEDAANNYARGHYTIGKEIIDLVLDRIRKLADQCTGLQGFLVFHSFGGGTGSGFTSLLMERLSVDYGKKSKLEFSIYPAPQVSTAVVEPYNSILTTHTTLEHSDCAFMVDNEAIYDICRRNLDIERPTYTNLNRLIGQIVSSITASLRFDGALNVDLTEFQTNLVPYPRIHFPLATYAPVISAEKAYHEQLSVAEITNACFEPANQMVKCDPRHGKYMACCLLYRGDVVPKDVNAAIATIKTKRSIQFVDWCPTGFKVGINYQPPTVVPGGDLAKVQRAVCMLSNTTAIAEAWARLDHKFDLMYAKRAFVHWYVGEGMEEGEFSEAREDMAALEKDYEEVGIDSYEDEDEGEE	448	polypeptide(L)	49.947	1Z2B	1Z2B	C	1	NA	Tubulin alpha chain	49947.16	MRECISIHVGQAGVQIGNACWELYCLEHGIQPDGQMPSDKTIGGGDDSFNTFFSETGAGKHVPRAVFVDLEPTVIDEVRTGTYRQLFHPEQLITGKEDAANNYARGHYTIGKEIIDLVLDRIRKLADQCTGLQGFLVFHSFGGGTGSGFTSLLMERLSVDYGKKSKLEFSIYPAPQVSTAVVEPYNSILTTHTTLEHSDCAFMVDNEAIYDICRRNLDIERPTYTNLNRLIGQIVSSITASLRFDGALNVDLTEFQTNLVPYPRIHFPLATYAPVISAEKAYHEQLSVAEITNACFEPANQMVKCDPRHGKYMACCLLYRGDVVPKDVNAAIATIKTKRSIQFVDWCPTGFKVGINYQPPTVVPGGDLAKVQRAVCMLSNTTAIAEAWARLDHKFDLMYAKRAFVHWYVGEGMEEGEFSEAREDMAALEKDYEEVGIDSYEDEDEGEE	MRECISIHVGQAGVQIGNACWELYCLEHGIQPDGQMPSDKTIGGGDDSFNTFFSETGAGKHVPRAVFVDLEPTVIDEVRTGTYRQLFHPEQLITGKEDAANNYARGHYTIGKEIIDLVLDRIRKLADQCTGLQGFLVFHSFGGGTGSGFTSLLMERLSVDYGKKSKLEFSIYPAPQVSTAVVEPYNSILTTHTTLEHSDCAFMVDNEAIYDICRRNLDIERPTYTNLNRLIGQIVSSITASLRFDGALNVDLTEFQTNLVPYPRIHFPLATYAPVISAEKAYHEQLSVAEITNACFEPANQMVKCDPRHGKYMACCLLYRGDVVPKDVNAAIATIKTKRSIQFVDWCPTGFKVGINYQPPTVVPGGDLAKVQRAVCMLSNTTAIAEAWARLDHKFDLMYAKRAFVHWYVGEGMEEGEFSEAREDMAALEKDYEEVGIDSYEDEDEGEE	FALSE	448	polypeptide(L)	Natural source	2	x-ray	4.1	X-ray diffraction	Q2HJ86	Q2HJ86	TBA1D_BOVIN	Tubulin alpha-1D chain	MRECISVHVGQAGVQIGNACWELYCLEHGIQPDGQMPSDKTIGGGDDSFNTFFSETGAGKHVPRAVFVDLEPTVIDEVRTGTYRQLFHPEQLITGKEDAANNYARGHYTIGKELIDLVLDRIRKLADQCTGLQGFLIFHSFGGGTGSGFTSLLMERLSVDYGKKSKLEFSIYPAPQVSTAVVEPYNSILTTHTTLEHSDCAFMVDNEAIYDICRRNLDIERPTYTNLNRLIGQIVSSITASLRFDGALNVDLTEFQTNLVPYPRIHFPLATYAPVISAEKAYHEQLSVAEITNACFEPANQMVKCDPRHGKYMACCLLYRGDVVPKDVNAAIATIKTKRTIQFVDWCPTGFKVGINYQPPTVVPGGDLAKVQRAVCMLSNTTAIAEAWARLDHKFDLMYAKRAFVHWYVGEGMEEGEFSEAREDMAALEKDYEEVGMDSVEGEGEEEEGDEY	Eukaryota	Bos	tuba	GTP|MG|VLB	(2ALPHA,2'BETA,3BETA,4ALPHA,5BETA)-VINCALEUKOBLASTINE|GUANOSINE-5'-TRIPHOSPHATE|MAGNESIUM ION	t	/Users/jwagsta/experimental/confo-switch/tub/add-this-work-0/data/split_chains/1Z2B_C.pdb	tuba_Q2HJ86_t	21	2	1Z2B_C	TRUE	m
6WSL_A	-10.213703192617654	8.354457843143692	-9.0038969991339	4.152273716458045	1.77201110241935	-0.8533410050069304	1.7407995615090353	-1.2185943450794579	-1.6613593147089556	0.6783000413998377	6WSL_1	1	A	UniProt	Q71U36	MRECISIHVGQAGVQIGNACWELYCLEHGIQPDGQMPSDKTIGGGDDSFNTFFSETGAGKHVPRAVFVDLEPTVIDEVRTGTYRQLFHPEQLITGKEDAANNYARGHYTIGKEIIDLVLDRIRKLADQCTGLQGFLVFHSFGGGTGSGFTSLLMERLSVDYGKKSKLEFSIYPAPQVSTAVVEPYNSILTTHTTLEHSDCAFMVDNEAIYDICRRNLDIERPTYTNLNRLIGQIVSSITASLRFDGALNVDLTEFQTNLVPYPRIHFPLATYAPVISAEKAYHEQLSVAEITNACFEPANQMVKCDPRHGKYMACCLLYRGDVVPKDVNAAIATIKTKRTIQFVDWCPTGFKVGINYQPPTVVPGGDLAKVQRAVCMLSNTTAIAEAWARLDHKFDLMYAKRAFVHWYVGEGMEEGEFSEAREDMAALEKDYEEVGVDSVEGEGEEEGEEY	451	polypeptide(L)	50.188	6WSL	6WSL	A	1	NA	Tubulin alpha-1A chain	50188.441	MRECISIHVGQAGVQIGNACWELYCLEHGIQPDGQMPSDKTIGGGDDSFNTFFSETGAGKHVPRAVFVDLEPTVIDEVRTGTYRQLFHPEQLITGKEDAANNYARGHYTIGKEIIDLVLDRIRKLADQCTGLQGFLVFHSFGGGTGSGFTSLLMERLSVDYGKKSKLEFSIYPAPQVSTAVVEPYNSILTTHTTLEHSDCAFMVDNEAIYDICRRNLDIERPTYTNLNRLIGQIVSSITASLRFDGALNVDLTEFQTNLVPYPRIHFPLATYAPVISAEKAYHEQLSVAEITNACFEPANQMVKCDPRHGKYMACCLLYRGDVVPKDVNAAIATIKTKRTIQFVDWCPTGFKVGINYQPPTVVPGGDLAKVQRAVCMLSNTTAIAEAWARLDHKFDLMYAKRAFVHWYVGEGMEEGEFSEAREDMAALEKDYEEVGVDSVEGEGEEEGEEY	MRECISIHVGQAGVQIGNACWELYCLEHGIQPDGQMPSDKTIGGGDDSFNTFFSETGAGKHVPRAVFVDLEPTVIDEVRTGTYRQLFHPEQLITGKEDAANNYARGHYTIGKEIIDLVLDRIRKLADQCTGLQGFLVFHSFGGGTGSGFTSLLMERLSVDYGKKSKLEFSIYPAPQVSTAVVEPYNSILTTHTTLEHSDCAFMVDNEAIYDICRRNLDIERPTYTNLNRLIGQIVSSITASLRFDGALNVDLTEFQTNLVPYPRIHFPLATYAPVISAEKAYHEQLSVAEITNACFEPANQMVKCDPRHGKYMACCLLYRGDVVPKDVNAAIATIKTKRTIQFVDWCPTGFKVGINYQPPTVVPGGDLAKVQRAVCMLSNTTAIAEAWARLDHKFDLMYAKRAFVHWYVGEGMEEGEFSEAREDMAALEKDYEEVGVDSVEGEGEEEGEEY	FALSE	451	polypeptide(L)	Genetically manipulated	2	em	3.1	Electron Microscopy	Q71U36	Q71U36,A8K0B8,G3V1U9,P04687,P05209	TBA1A_HUMAN	Tubulin alpha-1A chain	MRECISIHVGQAGVQIGNACWELYCLEHGIQPDGQMPSDKTIGGGDDSFNTFFSETGAGKHVPRAVFVDLEPTVIDEVRTGTYRQLFHPEQLITGKEDAANNYARGHYTIGKEIIDLVLDRIRKLADQCTGLQGFLVFHSFGGGTGSGFTSLLMERLSVDYGKKSKLEFSIYPAPQVSTAVVEPYNSILTTHTTLEHSDCAFMVDNEAIYDICRRNLDIERPTYTNLNRLIGQIVSSITASLRFDGALNVDLTEFQTNLVPYPRIHFPLATYAPVISAEKAYHEQLSVAEITNACFEPANQMVKCDPRHGKYMACCLLYRGDVVPKDVNAAIATIKTKRTIQFVDWCPTGFKVGINYQPPTVVPGGDLAKVQRAVCMLSNTTAIAEAWARLDHKFDLMYAKRAFVHWYVGEGMEEGEFSEAREDMAALEKDYEEVGVDSVEGEGEEEGEEY	Eukaryota	Homo	tuba	GTP	GUANOSINE-5'-TRIPHOSPHATE	t	/Users/jwagsta/experimental/confo-switch/tub/add-this-work-0/data/split_chains/6WSL_A.pdb	tuba_Q71U36_t	0	1	6WSL_A	TRUE	f
5KX5_A	-17.281578790045824	-2.2223500249443733	1.9450697694199974	0.4632164632086323	-4.5653856573392755	-7.580354380775408	0.0796290185950724	0.4596659050306097	2.9881356767307596	-1.711252461599733	5KX5_1	1	A	UniProt	D0VWZ0	MRECISIHVGQAGVQIGNACWELYCLEHGIQPDGQMPSDKTIGGGDDSFNTFFSETGAGKHVPRAVFVDLEPTVIDEVRTGTYRQLFHPEQLITGKEDAANNYARGHYTIGKEIIDLVLDRIRKLADQCTGLQGFLVFHSFGGGTGSGFTSLLMERLSVDYGKKSKLEFSIYPAPQVSTAVVEPYNSILTTHTTLEHSDCAFMVDNEAIYDICRRNLDIERPTYTNLNRLIGQIVSSITASLRFDGALNVDLTEFQTNLVPYPRIHFPLATYAPVISAEKAYHEQLSVAEITNACFEPANQMVKCDPRHGKYMACCLLYRGDVVPKDVNAAIATIKTKRTIQFVDWCPTGFKVGINYQPPTVVPGGDLAKVQRAVCMLSNTTAIAEAWARLDHKFDLMYAKRAFVHWYVGEGMEEGEFSEAREDMAALEKDYEEVGVDSVEGEGEEEGEEY	451	polypeptide(L)	50.188	5KX5	5KX5	A	1	NA	Tubulin alpha chain	50188.441	MRECISIHVGQAGVQIGNACWELYCLEHGIQPDGQMPSDKTIGGGDDSFNTFFSETGAGKHVPRAVFVDLEPTVIDEVRTGTYRQLFHPEQLITGKEDAANNYARGHYTIGKEIIDLVLDRIRKLADQCTGLQGFLVFHSFGGGTGSGFTSLLMERLSVDYGKKSKLEFSIYPAPQVSTAVVEPYNSILTTHTTLEHSDCAFMVDNEAIYDICRRNLDIERPTYTNLNRLIGQIVSSITASLRFDGALNVDLTEFQTNLVPYPRIHFPLATYAPVISAEKAYHEQLSVAEITNACFEPANQMVKCDPRHGKYMACCLLYRGDVVPKDVNAAIATIKTKRTIQFVDWCPTGFKVGINYQPPTVVPGGDLAKVQRAVCMLSNTTAIAEAWARLDHKFDLMYAKRAFVHWYVGEGMEEGEFSEAREDMAALEKDYEEVGVDSVEGEGEEEGEEY	MRECISIHVGQAGVQIGNACWELYCLEHGIQPDGQMPSDKTIGGGDDSFNTFFSETGAGKHVPRAVFVDLEPTVIDEVRTGTYRQLFHPEQLITGKEDAANNYARGHYTIGKEIIDLVLDRIRKLADQCTGLQGFLVFHSFGGGTGSGFTSLLMERLSVDYGKKSKLEFSIYPAPQVSTAVVEPYNSILTTHTTLEHSDCAFMVDNEAIYDICRRNLDIERPTYTNLNRLIGQIVSSITASLRFDGALNVDLTEFQTNLVPYPRIHFPLATYAPVISAEKAYHEQLSVAEITNACFEPANQMVKCDPRHGKYMACCLLYRGDVVPKDVNAAIATIKTKRTIQFVDWCPTGFKVGINYQPPTVVPGGDLAKVQRAVCMLSNTTAIAEAWARLDHKFDLMYAKRAFVHWYVGEGMEEGEFSEAREDMAALEKDYEEVGVDSVEGEGEEEGEEY	FALSE	451	polypeptide(L)	Natural source	2	x-ray	2.5	X-ray diffraction	D0VWZ0	D0VWZ0	D0VWZ0_SHEEP	Tubulin alpha chain	MRECISIHVGQAGVQIGNACWELYCLEHGIQPDGQMPSDKTIGGGDDSFNTFFSETGAGKHVPRAVFVDLEPTVIDEVRTGTYRQLFHPEQLITGKEDAANNYARGHYTIGKEIIDLVLDRIRKLADQCTGLQGFLVFHSFGGGTGSGFTSLLMERLSVDYGKKSKLEFSIYPAPQVSTAVVEPYNSILTTHTTLEHSDCAFMVDNEAIYDICRRNLDIERPTYTNLNRLIGQIVSSITASLRFDGALNVDLTEFQTNLVPYPRIHFPLATYAPVISAEKAYHEQLSVAEITNACFEPANQMVKCDPRHGKYMACCLLYRGDVVPKDVNAAIATIKTKRTIQFVDWCPTGFKVGINYQPPTVVPGGDLAKVQRAVCMLSNTTAIAEAWARLDHKFDLMYAKRAFVHWYVGEGMEEGEFSEAREDMAALEKDYEEVGVDSVEGEGEEEGEEY	Eukaryota	Ovis	tuba	CA|GTP|MG	CALCIUM ION|GUANOSINE-5'-TRIPHOSPHATE|MAGNESIUM ION	t	/Users/jwagsta/experimental/confo-switch/tub/add-this-work-0/data/split_chains/5KX5_A.pdb	tuba_D0VWZ0_t	0	2	5KX5_A	TRUE	m
5KX5_C	-15.016161957851567	-2.175570217372243	-1.750596426649168	1.8821898463988715	-4.260154258198557	-5.6198453502142005	0.7561704830097162	1.2817470926576027	-1.5591941367016389	-0.8662345318804578	5KX5_1	1	C	UniProt	D0VWZ0	MRECISIHVGQAGVQIGNACWELYCLEHGIQPDGQMPSDKTIGGGDDSFNTFFSETGAGKHVPRAVFVDLEPTVIDEVRTGTYRQLFHPEQLITGKEDAANNYARGHYTIGKEIIDLVLDRIRKLADQCTGLQGFLVFHSFGGGTGSGFTSLLMERLSVDYGKKSKLEFSIYPAPQVSTAVVEPYNSILTTHTTLEHSDCAFMVDNEAIYDICRRNLDIERPTYTNLNRLIGQIVSSITASLRFDGALNVDLTEFQTNLVPYPRIHFPLATYAPVISAEKAYHEQLSVAEITNACFEPANQMVKCDPRHGKYMACCLLYRGDVVPKDVNAAIATIKTKRTIQFVDWCPTGFKVGINYQPPTVVPGGDLAKVQRAVCMLSNTTAIAEAWARLDHKFDLMYAKRAFVHWYVGEGMEEGEFSEAREDMAALEKDYEEVGVDSVEGEGEEEGEEY	451	polypeptide(L)	50.188	5KX5	5KX5	C	1	NA	Tubulin alpha chain	50188.441	MRECISIHVGQAGVQIGNACWELYCLEHGIQPDGQMPSDKTIGGGDDSFNTFFSETGAGKHVPRAVFVDLEPTVIDEVRTGTYRQLFHPEQLITGKEDAANNYARGHYTIGKEIIDLVLDRIRKLADQCTGLQGFLVFHSFGGGTGSGFTSLLMERLSVDYGKKSKLEFSIYPAPQVSTAVVEPYNSILTTHTTLEHSDCAFMVDNEAIYDICRRNLDIERPTYTNLNRLIGQIVSSITASLRFDGALNVDLTEFQTNLVPYPRIHFPLATYAPVISAEKAYHEQLSVAEITNACFEPANQMVKCDPRHGKYMACCLLYRGDVVPKDVNAAIATIKTKRTIQFVDWCPTGFKVGINYQPPTVVPGGDLAKVQRAVCMLSNTTAIAEAWARLDHKFDLMYAKRAFVHWYVGEGMEEGEFSEAREDMAALEKDYEEVGVDSVEGEGEEEGEEY	MRECISIHVGQAGVQIGNACWELYCLEHGIQPDGQMPSDKTIGGGDDSFNTFFSETGAGKHVPRAVFVDLEPTVIDEVRTGTYRQLFHPEQLITGKEDAANNYARGHYTIGKEIIDLVLDRIRKLADQCTGLQGFLVFHSFGGGTGSGFTSLLMERLSVDYGKKSKLEFSIYPAPQVSTAVVEPYNSILTTHTTLEHSDCAFMVDNEAIYDICRRNLDIERPTYTNLNRLIGQIVSSITASLRFDGALNVDLTEFQTNLVPYPRIHFPLATYAPVISAEKAYHEQLSVAEITNACFEPANQMVKCDPRHGKYMACCLLYRGDVVPKDVNAAIATIKTKRTIQFVDWCPTGFKVGINYQPPTVVPGGDLAKVQRAVCMLSNTTAIAEAWARLDHKFDLMYAKRAFVHWYVGEGMEEGEFSEAREDMAALEKDYEEVGVDSVEGEGEEEGEEY	FALSE	451	polypeptide(L)	Natural source	2	x-ray	2.5	X-ray diffraction	D0VWZ0	D0VWZ0	D0VWZ0_SHEEP	Tubulin alpha chain	MRECISIHVGQAGVQIGNACWELYCLEHGIQPDGQMPSDKTIGGGDDSFNTFFSETGAGKHVPRAVFVDLEPTVIDEVRTGTYRQLFHPEQLITGKEDAANNYARGHYTIGKEIIDLVLDRIRKLADQCTGLQGFLVFHSFGGGTGSGFTSLLMERLSVDYGKKSKLEFSIYPAPQVSTAVVEPYNSILTTHTTLEHSDCAFMVDNEAIYDICRRNLDIERPTYTNLNRLIGQIVSSITASLRFDGALNVDLTEFQTNLVPYPRIHFPLATYAPVISAEKAYHEQLSVAEITNACFEPANQMVKCDPRHGKYMACCLLYRGDVVPKDVNAAIATIKTKRTIQFVDWCPTGFKVGINYQPPTVVPGGDLAKVQRAVCMLSNTTAIAEAWARLDHKFDLMYAKRAFVHWYVGEGMEEGEFSEAREDMAALEKDYEEVGVDSVEGEGEEEGEEY	Eukaryota	Ovis	tuba	CA|GTP|MG	CALCIUM ION|GUANOSINE-5'-TRIPHOSPHATE|MAGNESIUM ION	t	/Users/jwagsta/experimental/confo-switch/tub/add-this-work-0/data/split_chains/5KX5_C.pdb	tuba_D0VWZ0_t	3	3	5KX5_C	TRUE	m
6TIY_A	-16.92787837113077	-2.4917711529423348	0.3799753148158143	0.46744008216219773	-4.394999319431152	-7.452095972279739	-0.7802889999225799	-0.28828334306981335	1.916164897625873	-0.9420596490168731	6TIY_1	1	A	UniProt	P06603	MRECISIHVGQAGVQIGNACWELYCLEHGIQPDGQMPSDRTVGGGDDSFNTFFSETGAGKHVPRAVFVDLEPTVVDEVRTGTYRQLFHPEQLITGKEDAANNYARGHYTIGKEIVDLVLDRIRKLADQCTGLQGFLIFHSFGGGTGSGFTSLLMERLSVDYGKKSKLEFAIYPAPQVSTAVVEPYNSILTTHTTLEHSDCAFMVDNEAIYDICRRNLDIERPTYTNLNRLIGQIVSSITASLRFDGALNVDLTEFQTNLVPYPRIHFPLVTYAPVISAEKAYHEQLSVAEITNACFEPANQMVKCDPRHGKYMACCMLYRGDVVPKDVNAAIATIKTKRTIQFVDWCPTGFKVGINYQPPTVVPGGDLAKVQRAVCMLSNTTAIAEAWARLDHKFDLMYAKRAFVHWYVGEGMEEGEFSEAREDLAALEKDYEEVGMDSGDGEGEGAEEY	450	polypeptide(L)	49.989	6TIY	6TIY	A	1	K40R	Tubulin alpha-1 chain	49989.266	MRECISIHVGQAGVQIGNACWELYCLEHGIQPDGQMPSDRTVGGGDDSFNTFFSETGAGKHVPRAVFVDLEPTVVDEVRTGTYRQLFHPEQLITGKEDAANNYARGHYTIGKEIVDLVLDRIRKLADQCTGLQGFLIFHSFGGGTGSGFTSLLMERLSVDYGKKSKLEFAIYPAPQVSTAVVEPYNSILTTHTTLEHSDCAFMVDNEAIYDICRRNLDIERPTYTNLNRLIGQIVSSITASLRFDGALNVDLTEFQTNLVPYPRIHFPLVTYAPVISAEKAYHEQLSVAEITNACFEPANQMVKCDPRHGKYMACCMLYRGDVVPKDVNAAIATIKTKRTIQFVDWCPTGFKVGINYQPPTVVPGGDLAKVQRAVCMLSNTTAIAEAWARLDHKFDLMYAKRAFVHWYVGEGMEEGEFSEAREDLAALEKDYEEVGMDSGDGEGEGAEEY	MRECISIHVGQAGVQIGNACWELYCLEHGIQPDGQMPSDRTVGGGDDSFNTFFSETGAGKHVPRAVFVDLEPTVVDEVRTGTYRQLFHPEQLITGKEDAANNYARGHYTIGKEIVDLVLDRIRKLADQCTGLQGFLIFHSFGGGTGSGFTSLLMERLSVDYGKKSKLEFAIYPAPQVSTAVVEPYNSILTTHTTLEHSDCAFMVDNEAIYDICRRNLDIERPTYTNLNRLIGQIVSSITASLRFDGALNVDLTEFQTNLVPYPRIHFPLVTYAPVISAEKAYHEQLSVAEITNACFEPANQMVKCDPRHGKYMACCMLYRGDVVPKDVNAAIATIKTKRTIQFVDWCPTGFKVGINYQPPTVVPGGDLAKVQRAVCMLSNTTAIAEAWARLDHKFDLMYAKRAFVHWYVGEGMEEGEFSEAREDLAALEKDYEEVGMDSGDGEGEGAEEY	FALSE	450	polypeptide(L)	Genetically manipulated	2	x-ray	2.293	X-ray diffraction	P06603	P06603,Q9VI59	TBA1_DROME	Tubulin alpha-1 chain	MRECISIHVGQAGVQIGNACWELYCLEHGIQPDGQMPSDKTVGGGDDSFNTFFSETGAGKHVPRAVFVDLEPTVVDEVRTGTYRQLFHPEQLITGKEDAANNYARGHYTIGKEIVDLVLDRIRKLADQCTGLQGFLIFHSFGGGTGSGFTSLLMERLSVDYGKKSKLEFAIYPAPQVSTAVVEPYNSILTTHTTLEHSDCAFMVDNEAIYDICRRNLDIERPTYTNLNRLIGQIVSSITASLRFDGALNVDLTEFQTNLVPYPRIHFPLVTYAPVISAEKAYHEQLSVAEITNACFEPANQMVKCDPRHGKYMACCMLYRGDVVPKDVNAAIATIKTKRTIQFVDWCPTGFKVGINYQPPTVVPGGDLAKVQRAVCMLSNTTAIAEAWARLDHKFDLMYAKRAFVHWYVGEGMEEGEFSEAREDLAALEKDYEEVGMDSGDGEGEGAEEY	Eukaryota	Sophophora	tuba	GOL|GTP|MG|SO4	GLYCEROL|GUANOSINE-5'-TRIPHOSPHATE|MAGNESIUM ION|SULFATE ION	t	/Users/jwagsta/experimental/confo-switch/tub/add-this-work-0/data/split_chains/6TIY_A.pdb	tuba_P06603_t	6	1	6TIY_A	TRUE	m
6REV_A	-14.367549615577882	0.7443874818090699	-5.3174238132469736	5.688664208128893	2.784069504636378	-1.6692246995462843	-1.429629136787111	-1.6251269262708843	-0.1572747444945087	1.9017802213732364	6REV_3	3	A	UniProt	P81947	MRECISIHVGQAGVQIGNACWELYCLEHGIQPDGQMPDSFNTFFSETGAGKHVPRAVFVDLEPTVIDEVRTGTYRQLFHPEQLITGKEDAANNYARGHYTIGKEIIDLVLDRIRKLADQCTGLQGFLVFHSFGGGTGSGFTSLLMERLSVDYGKKSKLEFSIYPAPQVSTAVVEPYNSILTTHTTLEHSDCAFMVDNEAIYDICRRNLDIERPTYTNLNRLISQIVSSITASLRFDGALNVDLTEFQTNLVPYPRIHFPLATYAPVISAEKAYHEQLSVAEITNACFEPANQMVKCDPRHGKYMACCLLYRGDVVPKDVNAAIATIKTKRSIQFVDWCPTGFKVGINYQPPTVVPGGDLAKVQRAVCMLSNTTAIAEAWARLDHKFDLMYAKRAFVHWYVGEGMEEGEFSEAREDMAALEKDYEEVGVDSVE	432	polypeptide(L)	48.264	6REV	6REV	A	3	NA	Tubulin alpha-1B chain	48263.594	MRECISIHVGQAGVQIGNACWELYCLEHGIQPDGQMPDSFNTFFSETGAGKHVPRAVFVDLEPTVIDEVRTGTYRQLFHPEQLITGKEDAANNYARGHYTIGKEIIDLVLDRIRKLADQCTGLQGFLVFHSFGGGTGSGFTSLLMERLSVDYGKKSKLEFSIYPAPQVSTAVVEPYNSILTTHTTLEHSDCAFMVDNEAIYDICRRNLDIERPTYTNLNRLISQIVSSITASLRFDGALNVDLTEFQTNLVPYPRIHFPLATYAPVISAEKAYHEQLSVAEITNACFEPANQMVKCDPRHGKYMACCLLYRGDVVPKDVNAAIATIKTKRSIQFVDWCPTGFKVGINYQPPTVVPGGDLAKVQRAVCMLSNTTAIAEAWARLDHKFDLMYAKRAFVHWYVGEGMEEGEFSEAREDMAALEKDYEEVGVDSVE	MRECISIHVGQAGVQIGNACWELYCLEHGIQPDGQMPDSFNTFFSETGAGKHVPRAVFVDLEPTVIDEVRTGTYRQLFHPEQLITGKEDAANNYARGHYTIGKEIIDLVLDRIRKLADQCTGLQGFLVFHSFGGGTGSGFTSLLMERLSVDYGKKSKLEFSIYPAPQVSTAVVEPYNSILTTHTTLEHSDCAFMVDNEAIYDICRRNLDIERPTYTNLNRLISQIVSSITASLRFDGALNVDLTEFQTNLVPYPRIHFPLATYAPVISAEKAYHEQLSVAEITNACFEPANQMVKCDPRHGKYMACCLLYRGDVVPKDVNAAIATIKTKRSIQFVDWCPTGFKVGINYQPPTVVPGGDLAKVQRAVCMLSNTTAIAEAWARLDHKFDLMYAKRAFVHWYVGEGMEEGEFSEAREDMAALEKDYEEVGVDSVE	FALSE	432	polypeptide(L)	Natural source	2	em	3.8	Electron Microscopy	P81947	P81947,A6H700	TBA1B_BOVIN	Tubulin alpha-1B chain	MRECISIHVGQAGVQIGNACWELYCLEHGIQPDGQMPSDKTIGGGDDSFNTFFSETGAGKHVPRAVFVDLEPTVIDEVRTGTYRQLFHPEQLITGKEDAANNYARGHYTIGKEIIDLVLDRIRKLADQCTGLQGFLVFHSFGGGTGSGFTSLLMERLSVDYGKKSKLEFSIYPAPQVSTAVVEPYNSILTTHTTLEHSDCAFMVDNEAIYDICRRNLDIERPTYTNLNRLISQIVSSITASLRFDGALNVDLTEFQTNLVPYPRIHFPLATYAPVISAEKAYHEQLSVAEITNACFEPANQMVKCDPRHGKYMACCLLYRGDVVPKDVNAAIATIKTKRSIQFVDWCPTGFKVGINYQPPTVVPGGDLAKVQRAVCMLSNTTAIAEAWARLDHKFDLMYAKRAFVHWYVGEGMEEGEFSEAREDMAALEKDYEEVGVDSVEGEGEEEGEEY	Eukaryota	Bos	tuba	GTP|MG	GUANOSINE-5'-TRIPHOSPHATE|MAGNESIUM ION	t	/Users/jwagsta/experimental/confo-switch/tub/add-this-work-0/data/split_chains/6REV_A.pdb	tuba_P81947_t	45	4	6REV_A	TRUE	f
1SA1_A	-14.665679497959044	-1.622752623708482	-0.9921424851840497	0.9923470218393475	-4.2837349695887275	-6.510591654733485	-1.1805402426607086	1.2791178308920217	-0.562299616996216	-0.6524807736019885	1SA1_1	1	A	UniProt	Q2HJ86	MRECISIHVGQAGVQIGNACWELYCLEHGIQPDGQMPSDKTIGGGDDSFNTFFSETGAGKHVPRAVFVDLEPTVIDEVRTGTYRQLFHPEQLITGKEDAANNYARGHYTIGKEIIDLVLDRIRKLADQCTGLQGFSVFHSFGGGTGSGFTSLLMERLSVDYGKKSKLEFSIYPAPQVSTAVVEPYNSILTTHTTLEHSDCAFMVDNEAIYDICRRNLDIERPTYTNLNRLIGQIVSSITASLRFDGALNVDLTEFQTNLVPYPRIHFPLATYAPVISAEKAYHEQLSVAEITNACFEPANQMVKCDPRHGKYMACCLLYRGDVVPKDVNAAIATIKTKRTIQFVDWCPTGFKVGINYEPPTVVPGGDLAKVQRAVCMLSNTTAIAEAWARLDHKFDLMYAKRAFVHWYVGEGMEEGEFSEAREDMAALEKDYEEVGVDSVEGEGEEEGEEY	451	polypeptide(L)	50.163	1SA1	1SA1	A	1	NA	Tubulin alpha chain	50163.344	MRECISIHVGQAGVQIGNACWELYCLEHGIQPDGQMPSDKTIGGGDDSFNTFFSETGAGKHVPRAVFVDLEPTVIDEVRTGTYRQLFHPEQLITGKEDAANNYARGHYTIGKEIIDLVLDRIRKLADQCTGLQGFSVFHSFGGGTGSGFTSLLMERLSVDYGKKSKLEFSIYPAPQVSTAVVEPYNSILTTHTTLEHSDCAFMVDNEAIYDICRRNLDIERPTYTNLNRLIGQIVSSITASLRFDGALNVDLTEFQTNLVPYPRIHFPLATYAPVISAEKAYHEQLSVAEITNACFEPANQMVKCDPRHGKYMACCLLYRGDVVPKDVNAAIATIKTKRTIQFVDWCPTGFKVGINYEPPTVVPGGDLAKVQRAVCMLSNTTAIAEAWARLDHKFDLMYAKRAFVHWYVGEGMEEGEFSEAREDMAALEKDYEEVGVDSVEGEGEEEGEEY	MRECISIHVGQAGVQIGNACWELYCLEHGIQPDGQMPSDKTIGGGDDSFNTFFSETGAGKHVPRAVFVDLEPTVIDEVRTGTYRQLFHPEQLITGKEDAANNYARGHYTIGKEIIDLVLDRIRKLADQCTGLQGFSVFHSFGGGTGSGFTSLLMERLSVDYGKKSKLEFSIYPAPQVSTAVVEPYNSILTTHTTLEHSDCAFMVDNEAIYDICRRNLDIERPTYTNLNRLIGQIVSSITASLRFDGALNVDLTEFQTNLVPYPRIHFPLATYAPVISAEKAYHEQLSVAEITNACFEPANQMVKCDPRHGKYMACCLLYRGDVVPKDVNAAIATIKTKRTIQFVDWCPTGFKVGINYEPPTVVPGGDLAKVQRAVCMLSNTTAIAEAWARLDHKFDLMYAKRAFVHWYVGEGMEEGEFSEAREDMAALEKDYEEVGVDSVEGEGEEEGEEY	FALSE	451	polypeptide(L)	Natural source	2	x-ray	4.2	X-ray diffraction	Q2HJ86	Q2HJ86	TBA1D_BOVIN	Tubulin alpha-1D chain	MRECISVHVGQAGVQIGNACWELYCLEHGIQPDGQMPSDKTIGGGDDSFNTFFSETGAGKHVPRAVFVDLEPTVIDEVRTGTYRQLFHPEQLITGKEDAANNYARGHYTIGKELIDLVLDRIRKLADQCTGLQGFLIFHSFGGGTGSGFTSLLMERLSVDYGKKSKLEFSIYPAPQVSTAVVEPYNSILTTHTTLEHSDCAFMVDNEAIYDICRRNLDIERPTYTNLNRLIGQIVSSITASLRFDGALNVDLTEFQTNLVPYPRIHFPLATYAPVISAEKAYHEQLSVAEITNACFEPANQMVKCDPRHGKYMACCLLYRGDVVPKDVNAAIATIKTKRTIQFVDWCPTGFKVGINYQPPTVVPGGDLAKVQRAVCMLSNTTAIAEAWARLDHKFDLMYAKRAFVHWYVGEGMEEGEFSEAREDMAALEKDYEEVGMDSVEGEGEEEEGDEY	Eukaryota	Bos	tuba	GTP|MG	GUANOSINE-5'-TRIPHOSPHATE|MAGNESIUM ION	t	/Users/jwagsta/experimental/confo-switch/tub/add-this-work-0/data/split_chains/1SA1_A.pdb	tuba_Q2HJ86_t	3	1	1SA1_A	TRUE	m
1SA1_C	-14.652908964753179	-2.3175488032396205	-0.4918693945590451	1.298238366371866	-4.556365546163908	-6.01592499821306	-1.7639495964406082	1.4561309752454725	-1.2162541658884258	-0.4827765233648636	1SA1_1	1	C	UniProt	Q2HJ86	MRECISIHVGQAGVQIGNACWELYCLEHGIQPDGQMPSDKTIGGGDDSFNTFFSETGAGKHVPRAVFVDLEPTVIDEVRTGTYRQLFHPEQLITGKEDAANNYARGHYTIGKEIIDLVLDRIRKLADQCTGLQGFSVFHSFGGGTGSGFTSLLMERLSVDYGKKSKLEFSIYPAPQVSTAVVEPYNSILTTHTTLEHSDCAFMVDNEAIYDICRRNLDIERPTYTNLNRLIGQIVSSITASLRFDGALNVDLTEFQTNLVPYPRIHFPLATYAPVISAEKAYHEQLSVAEITNACFEPANQMVKCDPRHGKYMACCLLYRGDVVPKDVNAAIATIKTKRTIQFVDWCPTGFKVGINYEPPTVVPGGDLAKVQRAVCMLSNTTAIAEAWARLDHKFDLMYAKRAFVHWYVGEGMEEGEFSEAREDMAALEKDYEEVGVDSVEGEGEEEGEEY	451	polypeptide(L)	50.163	1SA1	1SA1	C	1	NA	Tubulin alpha chain	50163.344	MRECISIHVGQAGVQIGNACWELYCLEHGIQPDGQMPSDKTIGGGDDSFNTFFSETGAGKHVPRAVFVDLEPTVIDEVRTGTYRQLFHPEQLITGKEDAANNYARGHYTIGKEIIDLVLDRIRKLADQCTGLQGFSVFHSFGGGTGSGFTSLLMERLSVDYGKKSKLEFSIYPAPQVSTAVVEPYNSILTTHTTLEHSDCAFMVDNEAIYDICRRNLDIERPTYTNLNRLIGQIVSSITASLRFDGALNVDLTEFQTNLVPYPRIHFPLATYAPVISAEKAYHEQLSVAEITNACFEPANQMVKCDPRHGKYMACCLLYRGDVVPKDVNAAIATIKTKRTIQFVDWCPTGFKVGINYEPPTVVPGGDLAKVQRAVCMLSNTTAIAEAWARLDHKFDLMYAKRAFVHWYVGEGMEEGEFSEAREDMAALEKDYEEVGVDSVEGEGEEEGEEY	MRECISIHVGQAGVQIGNACWELYCLEHGIQPDGQMPSDKTIGGGDDSFNTFFSETGAGKHVPRAVFVDLEPTVIDEVRTGTYRQLFHPEQLITGKEDAANNYARGHYTIGKEIIDLVLDRIRKLADQCTGLQGFSVFHSFGGGTGSGFTSLLMERLSVDYGKKSKLEFSIYPAPQVSTAVVEPYNSILTTHTTLEHSDCAFMVDNEAIYDICRRNLDIERPTYTNLNRLIGQIVSSITASLRFDGALNVDLTEFQTNLVPYPRIHFPLATYAPVISAEKAYHEQLSVAEITNACFEPANQMVKCDPRHGKYMACCLLYRGDVVPKDVNAAIATIKTKRTIQFVDWCPTGFKVGINYEPPTVVPGGDLAKVQRAVCMLSNTTAIAEAWARLDHKFDLMYAKRAFVHWYVGEGMEEGEFSEAREDMAALEKDYEEVGVDSVEGEGEEEGEEY	FALSE	451	polypeptide(L)	Natural source	2	x-ray	4.2	X-ray diffraction	Q2HJ86	Q2HJ86	TBA1D_BOVIN	Tubulin alpha-1D chain	MRECISVHVGQAGVQIGNACWELYCLEHGIQPDGQMPSDKTIGGGDDSFNTFFSETGAGKHVPRAVFVDLEPTVIDEVRTGTYRQLFHPEQLITGKEDAANNYARGHYTIGKELIDLVLDRIRKLADQCTGLQGFLIFHSFGGGTGSGFTSLLMERLSVDYGKKSKLEFSIYPAPQVSTAVVEPYNSILTTHTTLEHSDCAFMVDNEAIYDICRRNLDIERPTYTNLNRLIGQIVSSITASLRFDGALNVDLTEFQTNLVPYPRIHFPLATYAPVISAEKAYHEQLSVAEITNACFEPANQMVKCDPRHGKYMACCLLYRGDVVPKDVNAAIATIKTKRTIQFVDWCPTGFKVGINYQPPTVVPGGDLAKVQRAVCMLSNTTAIAEAWARLDHKFDLMYAKRAFVHWYVGEGMEEGEFSEAREDMAALEKDYEEVGMDSVEGEGEEEEGDEY	Eukaryota	Bos	tuba	GTP|MG	GUANOSINE-5'-TRIPHOSPHATE|MAGNESIUM ION	t	/Users/jwagsta/experimental/confo-switch/tub/add-this-work-0/data/split_chains/1SA1_C.pdb	tuba_Q2HJ86_t	12	3	1SA1_C	TRUE	m
6MLQ_A	-9.216376707969308	5.026656365390044	-9.762030810059063	4.123626825612425	-0.012053820143012345	-2.775781312362776	-0.2445708548433814	-2.1330341326959634	-5.617231625246045	4.451851972480218	6MLQ_1	1	A	UniProt	P02550	MRECISIHVGQAGVQIGNACWELYCLEHGIQPDGQMPSDKTIGGGDDSFNTFFSETGAGKHVPRAVFVDLEPTVIDEVRTGTYRQLFHPEQLITGKEDAANNYARGHYTIGKEIIDLVLDRIRKLADQCTGLQGFSVFHSFGGGTGSGFTSLLMERLSVDYGKKSKLEFSIYPAPQVSTAVVEPYNSILTTHTTLEHSDCAFMVDNEAIYDICRRNLDIERPTYTNLNRLIGQIVSSITASLRFDGALNVDLTEFQTNLVPYPRAHFPLATYAPVISAEKAYHEQLSVAEITNACFEPANQMVKCDPRHGKYMACCLLYRGDVVPKDVNAAIATIKTKRTIQFVDWCPTGFKVGINYEPPTVVPGGDLAKVQRAVCMLSNTTAIAEAWARLDHKFDLMYAKRAFVHWYVGEGMEEGEFSEAREDMAALEKDYEEVGVDSVEGEGEEEGEEY	451	polypeptide(L)	50.121	6MLQ	6MLQ	A	1	NA	Tubulin alpha-1A chain	50121.266	MRECISIHVGQAGVQIGNACWELYCLEHGIQPDGQMPSDKTIGGGDDSFNTFFSETGAGKHVPRAVFVDLEPTVIDEVRTGTYRQLFHPEQLITGKEDAANNYARGHYTIGKEIIDLVLDRIRKLADQCTGLQGFSVFHSFGGGTGSGFTSLLMERLSVDYGKKSKLEFSIYPAPQVSTAVVEPYNSILTTHTTLEHSDCAFMVDNEAIYDICRRNLDIERPTYTNLNRLIGQIVSSITASLRFDGALNVDLTEFQTNLVPYPRAHFPLATYAPVISAEKAYHEQLSVAEITNACFEPANQMVKCDPRHGKYMACCLLYRGDVVPKDVNAAIATIKTKRTIQFVDWCPTGFKVGINYEPPTVVPGGDLAKVQRAVCMLSNTTAIAEAWARLDHKFDLMYAKRAFVHWYVGEGMEEGEFSEAREDMAALEKDYEEVGVDSVEGEGEEEGEEY	MRECISIHVGQAGVQIGNACWELYCLEHGIQPDGQMPSDKTIGGGDDSFNTFFSETGAGKHVPRAVFVDLEPTVIDEVRTGTYRQLFHPEQLITGKEDAANNYARGHYTIGKEIIDLVLDRIRKLADQCTGLQGFSVFHSFGGGTGSGFTSLLMERLSVDYGKKSKLEFSIYPAPQVSTAVVEPYNSILTTHTTLEHSDCAFMVDNEAIYDICRRNLDIERPTYTNLNRLIGQIVSSITASLRFDGALNVDLTEFQTNLVPYPRAHFPLATYAPVISAEKAYHEQLSVAEITNACFEPANQMVKCDPRHGKYMACCLLYRGDVVPKDVNAAIATIKTKRTIQFVDWCPTGFKVGINYEPPTVVPGGDLAKVQRAVCMLSNTTAIAEAWARLDHKFDLMYAKRAFVHWYVGEGMEEGEFSEAREDMAALEKDYEEVGVDSVEGEGEEEGEEY	FALSE	451	polypeptide(L)	Natural source	1	em	4.2	Electron Microscopy	P02550	P02550	TBA1A_PIG	Tubulin alpha-1A chain	MRECISIHVGQAGVQIGNACWELYCLEHGIQPDGQMPSDKTIGGGDDSFNTFFSETGAGKHVPRAVFVDLEPTVIDEVRTGTYRQLFHPEQLITGKEDAANNYARGHYTIGKEIIDLVLDRIRKLADQCTGLQGFSVFHSFGGGTGSGFTSLLMERLSVDYGKKSKLEFSIYPAPQVSTAVVEPYNSILTTHTTLEHSDCAFMVDNEAIYDICRRNLDIERPTYTNLNRLIGQIVSSITASLRFDGALNVDLTEFQTNLVPYPRAHFPLATYAPVISAEKAYHEQLSVAEITNACFEPANQMVKCDPRHGKYMACCLLYRGDVVPKDVNAAIATIKTKRTIQFVDWCPTGFKVGINYEPPTVVPGGDLAKVQRAVCMLSNTTAIAEAWARLDHKFDLMYAKRAFVHWYVGEGMEEGEFSEAREDMAALEKDYEEVGVDSVEGEGEEEGEEY	Eukaryota	Sus	tuba	GTP|MG	GUANOSINE-5'-TRIPHOSPHATE|MAGNESIUM ION	t	/Users/jwagsta/experimental/confo-switch/tub/add-this-work-0/data/split_chains/6MLQ_A.pdb	tuba_P02550_t	87	2	6MLQ_A	TRUE	f
4FFB_A	-14.46087298888368	1.4727322731961294	-0.6916248816149163	-0.9937274752204961	-1.3893244796646997	-6.091496992927575	3.213745878154342	1.4818399856982498	-0.15560067398777827	-0.7930307665800853	4FFB_1	1	A	UniProt	P09733	MREVISINVGQAGCQIGNACWELYSLEHGIKPDGHLEDGLSKPKGGEEGFSTFFHETGYGKFVPRAIYVDLEPNVIDEVRNGPYKDLFHPEQLISGKEDAANNYARGHYTVGREILGDVLDRIRKLADQCDGLQGFLFTHSLGGGTGSGLGSLLLEELSAEYGKKSKLEFAVYPAPQVSTSVVEPYNTVLTTHTTLEHADCTFMVDNEAIYDMCKRNLDIPRPSFANLNNLIAQVVSSVTASLRFDGSLNVDLNEFQTNLVPYPRIHFPLVSYSPVLSKSKAFHESNSVSEITNACFEPGNQMVKCDPRDGKYMATCLLYRGDVVTRDVQRAVEQVKNKKTVQLVDWCPTGFKIGICYEPPTATPNSQLATVDRAVCMLSNTTSIAEAWKRIDRKFDLMYAKRAFVHWYVGEGMEEGEFTEAREDLAALERDYIEVGADSYAEEEEF	447	polypeptide(L)	49.854	4FFB	4FFB	A	1	NA	Tubulin alpha-1 chain	49853.867	MREVISINVGQAGCQIGNACWELYSLEHGIKPDGHLEDGLSKPKGGEEGFSTFFHETGYGKFVPRAIYVDLEPNVIDEVRNGPYKDLFHPEQLISGKEDAANNYARGHYTVGREILGDVLDRIRKLADQCDGLQGFLFTHSLGGGTGSGLGSLLLEELSAEYGKKSKLEFAVYPAPQVSTSVVEPYNTVLTTHTTLEHADCTFMVDNEAIYDMCKRNLDIPRPSFANLNNLIAQVVSSVTASLRFDGSLNVDLNEFQTNLVPYPRIHFPLVSYSPVLSKSKAFHESNSVSEITNACFEPGNQMVKCDPRDGKYMATCLLYRGDVVTRDVQRAVEQVKNKKTVQLVDWCPTGFKIGICYEPPTATPNSQLATVDRAVCMLSNTTSIAEAWKRIDRKFDLMYAKRAFVHWYVGEGMEEGEFTEAREDLAALERDYIEVGADSYAEEEEF	MREVISINVGQAGCQIGNACWELYSLEHGIKPDGHLEDGLSKPKGGEEGFSTFFHETGYGKFVPRAIYVDLEPNVIDEVRNGPYKDLFHPEQLISGKEDAANNYARGHYTVGREILGDVLDRIRKLADQCDGLQGFLFTHSLGGGTGSGLGSLLLEELSAEYGKKSKLEFAVYPAPQVSTSVVEPYNTVLTTHTTLEHADCTFMVDNEAIYDMCKRNLDIPRPSFANLNNLIAQVVSSVTASLRFDGSLNVDLNEFQTNLVPYPRIHFPLVSYSPVLSKSKAFHESNSVSEITNACFEPGNQMVKCDPRDGKYMATCLLYRGDVVTRDVQRAVEQVKNKKTVQLVDWCPTGFKIGICYEPPTATPNSQLATVDRAVCMLSNTTSIAEAWKRIDRKFDLMYAKRAFVHWYVGEGMEEGEFTEAREDLAALERDYIEVGADSYAEEEEF	FALSE	447	polypeptide(L)	Genetically manipulated	1	x-ray	2.882	X-ray diffraction	P09733	P09733,D6W0J8	TBA1_YEAST	Tubulin alpha-1 chain	MREVISINVGQAGCQIGNACWELYSLEHGIKPDGHLEDGLSKPKGGEEGFSTFFHETGYGKFVPRAIYVDLEPNVIDEVRNGPYKDLFHPEQLISGKEDAANNYARGHYTVGREILGDVLDRIRKLADQCDGLQGFLFTHSLGGGTGSGLGSLLLEELSAEYGKKSKLEFAVYPAPQVSTSVVEPYNTVLTTHTTLEHADCTFMVDNEAIYDMCKRNLDIPRPSFANLNNLIAQVVSSVTASLRFDGSLNVDLNEFQTNLVPYPRIHFPLVSYSPVLSKSKAFHESNSVSEITNACFEPGNQMVKCDPRDGKYMATCLLYRGDVVTRDVQRAVEQVKNKKTVQLVDWCPTGFKIGICYEPPTATPNSQLATVDRAVCMLSNTTSIAEAWKRIDRKFDLMYAKRAFVHWYVGEGMEEGEFTEAREDLAALERDYIEVGADSYAEEEEF	Eukaryota	Saccharomyces	tuba	GTP|MG	GUANOSINE-5'-TRIPHOSPHATE|MAGNESIUM ION	t	/Users/jwagsta/experimental/confo-switch/tub/add-this-work-0/data/split_chains/4FFB_A.pdb	tuba_P09733_t	15	1	4FFB_A	TRUE	m
6MZG_I	-15.925120111706658	-1.5985800485584998	-0.5455058085560676	1.9127946639121867	-4.509835971017502	-5.836572692853927	-0.5567199088814784	0.6763381670144997	-0.467417125825501	-1.6488022197443237	6MZG_1	1	I	UniProt	P02550	MRECISIHVGQAGVQIGNACWELYCLEHGIQPDGQMPSDKTIGGGDDSFNTFFSETGAGKHVPRAVFVDLEPTVIDEVRTGTYRQLFHPEQLITGKEDAANNYARGHYTIGKEIIDLVLDRIRKLADQCTGLQGFSVFHSFGGGTGSGFTSLLMERLSVDYGKKSKLEFSIYPAPQVSTAVVEPYNSILTTHTTLEHSDCAFMVDNEAIYDICRRNLDIERPTYTNLNRLIGQIVSSITASLRFDGALNVDLTEFQTNLVPYPRAHFPLATYAPVISAEKAYHEQLSVAEITNACFEPANQMVKCDPRHGKYMACCLLYRGDVVPKDVNAAIATIKTKRTIQFVDWCPTGFKVGINYEPPTVVPGGDLAKVQRAVCMLSNTTAIAEAWARLDHKFDLMYAKRAFVHWYVGEGMEEGEFSEAREDMAALEKDYEEVGVDSVEGEGEEEGEEY	451	polypeptide(L)	50.121	6MZG	6MZG	I	1	NA	Tubulin alpha-1A chain	50121.266	MRECISIHVGQAGVQIGNACWELYCLEHGIQPDGQMPSDKTIGGGDDSFNTFFSETGAGKHVPRAVFVDLEPTVIDEVRTGTYRQLFHPEQLITGKEDAANNYARGHYTIGKEIIDLVLDRIRKLADQCTGLQGFSVFHSFGGGTGSGFTSLLMERLSVDYGKKSKLEFSIYPAPQVSTAVVEPYNSILTTHTTLEHSDCAFMVDNEAIYDICRRNLDIERPTYTNLNRLIGQIVSSITASLRFDGALNVDLTEFQTNLVPYPRAHFPLATYAPVISAEKAYHEQLSVAEITNACFEPANQMVKCDPRHGKYMACCLLYRGDVVPKDVNAAIATIKTKRTIQFVDWCPTGFKVGINYEPPTVVPGGDLAKVQRAVCMLSNTTAIAEAWARLDHKFDLMYAKRAFVHWYVGEGMEEGEFSEAREDMAALEKDYEEVGVDSVEGEGEEEGEEY	MRECISIHVGQAGVQIGNACWELYCLEHGIQPDGQMPSDKTIGGGDDSFNTFFSETGAGKHVPRAVFVDLEPTVIDEVRTGTYRQLFHPEQLITGKEDAANNYARGHYTIGKEIIDLVLDRIRKLADQCTGLQGFSVFHSFGGGTGSGFTSLLMERLSVDYGKKSKLEFSIYPAPQVSTAVVEPYNSILTTHTTLEHSDCAFMVDNEAIYDICRRNLDIERPTYTNLNRLIGQIVSSITASLRFDGALNVDLTEFQTNLVPYPRAHFPLATYAPVISAEKAYHEQLSVAEITNACFEPANQMVKCDPRHGKYMACCLLYRGDVVPKDVNAAIATIKTKRTIQFVDWCPTGFKVGINYEPPTVVPGGDLAKVQRAVCMLSNTTAIAEAWARLDHKFDLMYAKRAFVHWYVGEGMEEGEFSEAREDMAALEKDYEEVGVDSVEGEGEEEGEEY	FALSE	451	polypeptide(L)	Natural source	4	x-ray	3.208	X-ray diffraction	P02550	P02550	TBA1A_PIG	Tubulin alpha-1A chain	MRECISIHVGQAGVQIGNACWELYCLEHGIQPDGQMPSDKTIGGGDDSFNTFFSETGAGKHVPRAVFVDLEPTVIDEVRTGTYRQLFHPEQLITGKEDAANNYARGHYTIGKEIIDLVLDRIRKLADQCTGLQGFSVFHSFGGGTGSGFTSLLMERLSVDYGKKSKLEFSIYPAPQVSTAVVEPYNSILTTHTTLEHSDCAFMVDNEAIYDICRRNLDIERPTYTNLNRLIGQIVSSITASLRFDGALNVDLTEFQTNLVPYPRAHFPLATYAPVISAEKAYHEQLSVAEITNACFEPANQMVKCDPRHGKYMACCLLYRGDVVPKDVNAAIATIKTKRTIQFVDWCPTGFKVGINYEPPTVVPGGDLAKVQRAVCMLSNTTAIAEAWARLDHKFDLMYAKRAFVHWYVGEGMEEGEFSEAREDMAALEKDYEEVGVDSVEGEGEEEGEEY	Eukaryota	Sus	tuba	GTP|MG	GUANOSINE-5'-TRIPHOSPHATE|MAGNESIUM ION	t	/Users/jwagsta/experimental/confo-switch/tub/add-this-work-0/data/split_chains/6MZG_I.pdb	tuba_P02550_t	15	1	6MZG_I	TRUE	m
6VPP_A	-8.921801673706788	7.371856849158059	-10.61407338515198	4.244318986358407	0.5105833818926273	-0.7728119061636805	1.6486048304314709	-1.1588927769760424	-3.7698310544594618	0.7970616147118533	6VPP_1	1	A	UniProt	P02550	MRECISIHVGQAGVQIGNACWELYCLEHGIQPDGQMPSDKTIGGGDDSFNTFFSETGAGKHVPRAVFVDLEPTVIDEVRTGTYRQLFHPEQLITGKEDAANNYARGHYTIGKEIIDLVLDRIRKLADQCTGLQGFSVFHSFGGGTGSGFTSLLMERLSVDYGKKSKLEFSIYPAPQVSTAVVEPYNSILTTHTTLEHSDCAFMVDNEAIYDICRRNLDIERPTYTNLNRLIGQIVSSITASLRFDGALNVDLTEFQTNLVPYPRAHFPLATYAPVISAEKAYHEQLSVAEITNACFEPANQMVKCDPRHGKYMACCLLYRGDVVPKDVNAAIATIKTKRTIQFVDWCPTGFKVGINYEPPTVVPGGDLAKVQRAVCMLSNTTAIAEAWARLDHKFDLMYAKRAFVHWYVGEGMEEGEFSEAREDMAALEKDYEEVGVDSVEGEGEEEGEEY	451	polypeptide(L)	50.121	6VPP	6VPP	A	1	NA	Tubulin alpha-1A chain	50121.266	MRECISIHVGQAGVQIGNACWELYCLEHGIQPDGQMPSDKTIGGGDDSFNTFFSETGAGKHVPRAVFVDLEPTVIDEVRTGTYRQLFHPEQLITGKEDAANNYARGHYTIGKEIIDLVLDRIRKLADQCTGLQGFSVFHSFGGGTGSGFTSLLMERLSVDYGKKSKLEFSIYPAPQVSTAVVEPYNSILTTHTTLEHSDCAFMVDNEAIYDICRRNLDIERPTYTNLNRLIGQIVSSITASLRFDGALNVDLTEFQTNLVPYPRAHFPLATYAPVISAEKAYHEQLSVAEITNACFEPANQMVKCDPRHGKYMACCLLYRGDVVPKDVNAAIATIKTKRTIQFVDWCPTGFKVGINYEPPTVVPGGDLAKVQRAVCMLSNTTAIAEAWARLDHKFDLMYAKRAFVHWYVGEGMEEGEFSEAREDMAALEKDYEEVGVDSVEGEGEEEGEEY	MRECISIHVGQAGVQIGNACWELYCLEHGIQPDGQMPSDKTIGGGDDSFNTFFSETGAGKHVPRAVFVDLEPTVIDEVRTGTYRQLFHPEQLITGKEDAANNYARGHYTIGKEIIDLVLDRIRKLADQCTGLQGFSVFHSFGGGTGSGFTSLLMERLSVDYGKKSKLEFSIYPAPQVSTAVVEPYNSILTTHTTLEHSDCAFMVDNEAIYDICRRNLDIERPTYTNLNRLIGQIVSSITASLRFDGALNVDLTEFQTNLVPYPRAHFPLATYAPVISAEKAYHEQLSVAEITNACFEPANQMVKCDPRHGKYMACCLLYRGDVVPKDVNAAIATIKTKRTIQFVDWCPTGFKVGINYEPPTVVPGGDLAKVQRAVCMLSNTTAIAEAWARLDHKFDLMYAKRAFVHWYVGEGMEEGEFSEAREDMAALEKDYEEVGVDSVEGEGEEEGEEY	FALSE	451	polypeptide(L)	Natural source	1	em	4.4	Electron Microscopy	P02550	P02550	TBA1A_PIG	Tubulin alpha-1A chain	MRECISIHVGQAGVQIGNACWELYCLEHGIQPDGQMPSDKTIGGGDDSFNTFFSETGAGKHVPRAVFVDLEPTVIDEVRTGTYRQLFHPEQLITGKEDAANNYARGHYTIGKEIIDLVLDRIRKLADQCTGLQGFSVFHSFGGGTGSGFTSLLMERLSVDYGKKSKLEFSIYPAPQVSTAVVEPYNSILTTHTTLEHSDCAFMVDNEAIYDICRRNLDIERPTYTNLNRLIGQIVSSITASLRFDGALNVDLTEFQTNLVPYPRAHFPLATYAPVISAEKAYHEQLSVAEITNACFEPANQMVKCDPRHGKYMACCLLYRGDVVPKDVNAAIATIKTKRTIQFVDWCPTGFKVGINYEPPTVVPGGDLAKVQRAVCMLSNTTAIAEAWARLDHKFDLMYAKRAFVHWYVGEGMEEGEFSEAREDMAALEKDYEEVGVDSVEGEGEEEGEEY	Eukaryota	Sus	tuba	GTP|MG	GUANOSINE-5'-TRIPHOSPHATE|MAGNESIUM ION	t	/Users/jwagsta/experimental/confo-switch/tub/add-this-work-0/data/split_chains/6VPP_A.pdb	tuba_P02550_t	36	3	6VPP_A	TRUE	f
5W3F_A	-11.963248336178696	7.646824699252522	-6.678857769891912	4.384110270535356	2.877937894024229	0.2741122129506531	0.5105992619057427	-0.4269594955755519	0.26730733447516297	-1.9176403108401432	5W3F_1	1	A	UniProt	P09733	MREVISINVGQAGCQIGNACWELYSLEHGIKPDGHLEDGLSKPKGGEEGFSTFFHETGYGKFVPRAIYVDLEPNVIDEVRNGPYKDLFHPEQLISGKEDAANNYARGHYTVGREILGDVLDRIRKLADQCDGLQGFLFTHSLGGGTGSGLGSLLLEELSAEYGKKSKLEFAVYPAPQVSTSVVEPYNTVLTTHTTLEHADCTFMVDNEAIYDMCKRNLDIPRPSFANLNNLIAQVVSSVTASLRFDGSLNVDLNEFQTNLVPYPRIHFPLVSYSPVLSKSKAFHESNSVSEITNACFEPGNQMVKCDPRDGKYMATCLLYRGDVVTRDVQRAVEQVKNKKTVQLVDWCPTGFKIGICYEPPTATPNSQLATVDRAVCMLSNTTSIAEAWKRIDRKFDLMYAKRAFVHWYVGEGMEEGEFTEAREDLAALERDYIEVGADSYAEEEEF	447	polypeptide(L)	49.854	5W3F	5W3F	A	1	NA	Tubulin alpha-1 chain	49853.867	MREVISINVGQAGCQIGNACWELYSLEHGIKPDGHLEDGLSKPKGGEEGFSTFFHETGYGKFVPRAIYVDLEPNVIDEVRNGPYKDLFHPEQLISGKEDAANNYARGHYTVGREILGDVLDRIRKLADQCDGLQGFLFTHSLGGGTGSGLGSLLLEELSAEYGKKSKLEFAVYPAPQVSTSVVEPYNTVLTTHTTLEHADCTFMVDNEAIYDMCKRNLDIPRPSFANLNNLIAQVVSSVTASLRFDGSLNVDLNEFQTNLVPYPRIHFPLVSYSPVLSKSKAFHESNSVSEITNACFEPGNQMVKCDPRDGKYMATCLLYRGDVVTRDVQRAVEQVKNKKTVQLVDWCPTGFKIGICYEPPTATPNSQLATVDRAVCMLSNTTSIAEAWKRIDRKFDLMYAKRAFVHWYVGEGMEEGEFTEAREDLAALERDYIEVGADSYAEEEEF	MREVISINVGQAGCQIGNACWELYSLEHGIKPDGHLEDGLSKPKGGEEGFSTFFHETGYGKFVPRAIYVDLEPNVIDEVRNGPYKDLFHPEQLISGKEDAANNYARGHYTVGREILGDVLDRIRKLADQCDGLQGFLFTHSLGGGTGSGLGSLLLEELSAEYGKKSKLEFAVYPAPQVSTSVVEPYNTVLTTHTTLEHADCTFMVDNEAIYDMCKRNLDIPRPSFANLNNLIAQVVSSVTASLRFDGSLNVDLNEFQTNLVPYPRIHFPLVSYSPVLSKSKAFHESNSVSEITNACFEPGNQMVKCDPRDGKYMATCLLYRGDVVTRDVQRAVEQVKNKKTVQLVDWCPTGFKIGICYEPPTATPNSQLATVDRAVCMLSNTTSIAEAWKRIDRKFDLMYAKRAFVHWYVGEGMEEGEFTEAREDLAALERDYIEVGADSYAEEEEF	FALSE	447	polypeptide(L)	Natural source	1	em	3.7	Electron Microscopy	P09733	P09733,D6W0J8	TBA1_YEAST	Tubulin alpha-1 chain	MREVISINVGQAGCQIGNACWELYSLEHGIKPDGHLEDGLSKPKGGEEGFSTFFHETGYGKFVPRAIYVDLEPNVIDEVRNGPYKDLFHPEQLISGKEDAANNYARGHYTVGREILGDVLDRIRKLADQCDGLQGFLFTHSLGGGTGSGLGSLLLEELSAEYGKKSKLEFAVYPAPQVSTSVVEPYNTVLTTHTTLEHADCTFMVDNEAIYDMCKRNLDIPRPSFANLNNLIAQVVSSVTASLRFDGSLNVDLNEFQTNLVPYPRIHFPLVSYSPVLSKSKAFHESNSVSEITNACFEPGNQMVKCDPRDGKYMATCLLYRGDVVTRDVQRAVEQVKNKKTVQLVDWCPTGFKIGICYEPPTATPNSQLATVDRAVCMLSNTTSIAEAWKRIDRKFDLMYAKRAFVHWYVGEGMEEGEFTEAREDLAALERDYIEVGADSYAEEEEF	Eukaryota	Saccharomyces	tuba	GTP|MG	GUANOSINE-5'-TRIPHOSPHATE|MAGNESIUM ION	t	/Users/jwagsta/experimental/confo-switch/tub/add-this-work-0/data/split_chains/5W3F_A.pdb	tuba_P09733_t	0	2	5W3F_A	TRUE	f
1JFF_A	-16.91471032574574	-0.9237820991979083	0.014893714944024743	4.8420594411041185	8.58590815776572	-1.8284456493349905	-3.5634219532959266	1.3166572963630407	4.293375913602397	-1.5390100888837386	1JFF_1	1	A	UniProt	P81947	MRECISIHVGQAGVQIGNACWELYCLEHGIQPDGQMPSDKTIGGGDDSFNTFFSETGAGKHVPRAVFVDLEPTVIDEVRTGTYRQLFHPEQLITGKEDAANNYARGHYTIGKEIIDLVLDRIRKLADQCTGLQGFSVFHSFGGGTGSGFTSLLMERLSVDYGKKSKLEFSIYPAPQVSTAVVEPYNSILTTHTTLEHSDCAFMVDNEAIYDICRRNLDIERPTYTNLNRLIGQIVSSITASLRFDGALNVDLTEFQTNLVPYPRGHFPLATYAPVISAEKAYHEQLSVAEITNACFEPANQMVKCDPRHGKYMACCLLYRGDVVPKDVNAAIATIKTKRTIQFVDWCPTGFKVGINYEPPTVVPGGDLAKVQRAVCMLSNTTAIAEAWARLDHKFDLMYAKRAFVHWYVGEGMEEGEFSEAREDMAALEKDYEEVGVDSVEGEGEEEGEEY	451	polypeptide(L)	50.107	1JFF	1JFF	A	1	NA	tubulin alpha chain	50107.238	MRECISIHVGQAGVQIGNACWELYCLEHGIQPDGQMPSDKTIGGGDDSFNTFFSETGAGKHVPRAVFVDLEPTVIDEVRTGTYRQLFHPEQLITGKEDAANNYARGHYTIGKEIIDLVLDRIRKLADQCTGLQGFSVFHSFGGGTGSGFTSLLMERLSVDYGKKSKLEFSIYPAPQVSTAVVEPYNSILTTHTTLEHSDCAFMVDNEAIYDICRRNLDIERPTYTNLNRLIGQIVSSITASLRFDGALNVDLTEFQTNLVPYPRGHFPLATYAPVISAEKAYHEQLSVAEITNACFEPANQMVKCDPRHGKYMACCLLYRGDVVPKDVNAAIATIKTKRTIQFVDWCPTGFKVGINYEPPTVVPGGDLAKVQRAVCMLSNTTAIAEAWARLDHKFDLMYAKRAFVHWYVGEGMEEGEFSEAREDMAALEKDYEEVGVDSVEGEGEEEGEEY	MRECISIHVGQAGVQIGNACWELYCLEHGIQPDGQMPSDKTIGGGDDSFNTFFSETGAGKHVPRAVFVDLEPTVIDEVRTGTYRQLFHPEQLITGKEDAANNYARGHYTIGKEIIDLVLDRIRKLADQCTGLQGFSVFHSFGGGTGSGFTSLLMERLSVDYGKKSKLEFSIYPAPQVSTAVVEPYNSILTTHTTLEHSDCAFMVDNEAIYDICRRNLDIERPTYTNLNRLIGQIVSSITASLRFDGALNVDLTEFQTNLVPYPRGHFPLATYAPVISAEKAYHEQLSVAEITNACFEPANQMVKCDPRHGKYMACCLLYRGDVVPKDVNAAIATIKTKRTIQFVDWCPTGFKVGINYEPPTVVPGGDLAKVQRAVCMLSNTTAIAEAWARLDHKFDLMYAKRAFVHWYVGEGMEEGEFSEAREDMAALEKDYEEVGVDSVEGEGEEEGEEY	FALSE	451	polypeptide(L)	Natural source	1	em	3.5	Electron crystallography	P81947	P81947,A6H700	TBA1B_BOVIN	Tubulin alpha-1B chain	MRECISIHVGQAGVQIGNACWELYCLEHGIQPDGQMPSDKTIGGGDDSFNTFFSETGAGKHVPRAVFVDLEPTVIDEVRTGTYRQLFHPEQLITGKEDAANNYARGHYTIGKEIIDLVLDRIRKLADQCTGLQGFLVFHSFGGGTGSGFTSLLMERLSVDYGKKSKLEFSIYPAPQVSTAVVEPYNSILTTHTTLEHSDCAFMVDNEAIYDICRRNLDIERPTYTNLNRLISQIVSSITASLRFDGALNVDLTEFQTNLVPYPRIHFPLATYAPVISAEKAYHEQLSVAEITNACFEPANQMVKCDPRHGKYMACCLLYRGDVVPKDVNAAIATIKTKRSIQFVDWCPTGFKVGINYQPPTVVPGGDLAKVQRAVCMLSNTTAIAEAWARLDHKFDLMYAKRAFVHWYVGEGMEEGEFSEAREDMAALEKDYEEVGVDSVEGEGEEEGEEY	Eukaryota	Bos	tuba	GTP|MG|ZN	GUANOSINE-5'-TRIPHOSPHATE|MAGNESIUM ION|ZINC ION	t	/Users/jwagsta/experimental/confo-switch/tub/add-this-work-0/data/split_chains/1JFF_A.pdb	tuba_P81947_t	105	5	1JFF_A	TRUE	f
1TVK_A	-13.520745572094977	2.422766994647967	-2.112751928859951	4.35283563653293	7.7051234087711675	-1.4143365912159065	-1.9368070545354836	1.448642168624926	3.1901979828435776	-1.650292698941451	1TVK_1	1	A	UniProt	Q2HJ86	MRECISIHVGQAGVQIGNACWELYCLEHGIQPDGQMPSDKTIGGGDDSFNTFFSETGAGKHVPRAVFVDLEPTVIDEVRTGTYRQLFHPEQLITGKEDAANNYARGHYTIGKEIIDLVLDRIRKLADQCTGLQGFSVFHSFGGGTGSGFTSLLMERLSVDYGKKSKLEFSIYPAPQVSTAVVEPYNSILTTHTTLEHSDCAFMVDNEAIYDICRRNLDIERPTYTNLNRLIGQIVSSITASLRFDGALNVDLTEFQTNLVPYPRGHFPLATYAPVISAEKAYHEQLSVAEITNACFEPANQMVKCDPRHGKYMACCLLYRGDVVPKDVNAAIATIKTKRTIQFVDWCPTGFKVGINYEPPTVVPGGDLAKVQRAVCMLSNTTAIAEAWARLDHKFDLMYAKRAFVHWYVGEGMEEGEFSEAREDMAALEKDYEEVGVDSV	440	polypeptide(L)	48.869	1TVK	1TVK	A	1	NA	Tubulin alpha chain	48869.117	MRECISIHVGQAGVQIGNACWELYCLEHGIQPDGQMPSDKTIGGGDDSFNTFFSETGAGKHVPRAVFVDLEPTVIDEVRTGTYRQLFHPEQLITGKEDAANNYARGHYTIGKEIIDLVLDRIRKLADQCTGLQGFSVFHSFGGGTGSGFTSLLMERLSVDYGKKSKLEFSIYPAPQVSTAVVEPYNSILTTHTTLEHSDCAFMVDNEAIYDICRRNLDIERPTYTNLNRLIGQIVSSITASLRFDGALNVDLTEFQTNLVPYPRGHFPLATYAPVISAEKAYHEQLSVAEITNACFEPANQMVKCDPRHGKYMACCLLYRGDVVPKDVNAAIATIKTKRTIQFVDWCPTGFKVGINYEPPTVVPGGDLAKVQRAVCMLSNTTAIAEAWARLDHKFDLMYAKRAFVHWYVGEGMEEGEFSEAREDMAALEKDYEEVGVDSV	MRECISIHVGQAGVQIGNACWELYCLEHGIQPDGQMPSDKTIGGGDDSFNTFFSETGAGKHVPRAVFVDLEPTVIDEVRTGTYRQLFHPEQLITGKEDAANNYARGHYTIGKEIIDLVLDRIRKLADQCTGLQGFSVFHSFGGGTGSGFTSLLMERLSVDYGKKSKLEFSIYPAPQVSTAVVEPYNSILTTHTTLEHSDCAFMVDNEAIYDICRRNLDIERPTYTNLNRLIGQIVSSITASLRFDGALNVDLTEFQTNLVPYPRGHFPLATYAPVISAEKAYHEQLSVAEITNACFEPANQMVKCDPRHGKYMACCLLYRGDVVPKDVNAAIATIKTKRTIQFVDWCPTGFKVGINYEPPTVVPGGDLAKVQRAVCMLSNTTAIAEAWARLDHKFDLMYAKRAFVHWYVGEGMEEGEFSEAREDMAALEKDYEEVGVDSV	FALSE	440	polypeptide(L)	Natural source	1	em	2.89	Electron crystallography	Q2HJ86	Q2HJ86	TBA1D_BOVIN	Tubulin alpha-1D chain	MRECISVHVGQAGVQIGNACWELYCLEHGIQPDGQMPSDKTIGGGDDSFNTFFSETGAGKHVPRAVFVDLEPTVIDEVRTGTYRQLFHPEQLITGKEDAANNYARGHYTIGKELIDLVLDRIRKLADQCTGLQGFLIFHSFGGGTGSGFTSLLMERLSVDYGKKSKLEFSIYPAPQVSTAVVEPYNSILTTHTTLEHSDCAFMVDNEAIYDICRRNLDIERPTYTNLNRLIGQIVSSITASLRFDGALNVDLTEFQTNLVPYPRIHFPLATYAPVISAEKAYHEQLSVAEITNACFEPANQMVKCDPRHGKYMACCLLYRGDVVPKDVNAAIATIKTKRTIQFVDWCPTGFKVGINYQPPTVVPGGDLAKVQRAVCMLSNTTAIAEAWARLDHKFDLMYAKRAFVHWYVGEGMEEGEFSEAREDMAALEKDYEEVGMDSVEGEGEEEEGDEY	Eukaryota	Bos	tuba	GTP	GUANOSINE-5'-TRIPHOSPHATE	t	/Users/jwagsta/experimental/confo-switch/tub/add-this-work-0/data/split_chains/1TVK_A.pdb	tuba_Q2HJ86_t	66	4	1TVK_A	TRUE	f
5MLV_B	-13.723264073840392	7.1236054375917055	-6.345076718893526	4.664981333337056	-0.6873450352693223	-0.33812118163302257	-0.13896199950406338	-0.28858837261937703	-2.2276809374944166	-0.4697780564947834	5MLV_1	1	B	UniProt	P04688	MREVISVHVGQAGVQIGNACWELYCLEHGIGPDGFPTENSEVHKNNSYLNDGFGTFFSETGQGKFVPRSIYVDLEPNVIDQVRTGPYKDLFHPEQMVTGKEDASNNYARGHYTVGKEMIDSVLERIRRMADNCSGLQGFLVFHSFGGGTGSGLGALLLERLNMEYGKKSNLQFSVYPAPQVSTSVVEPYNSVLTTHATLDNSDCTFMVDNEACYDICRRNLDIERPTYENLNRLIAQVVSSITASLRFAGSLNVDLNEFQTNLVPYPRIHFPLVTYSPIVSAAKAFHESNSVQEITNQCFEPYNQMVKCDPRTGRYMATCLLYRGDVIPRDVQAAVTSIKSRRTIQFVDWCPTGFKIGICYEPPQHVPGSGIAKVNRAVCMLSNTTSIAEAWSRLDHKFDLMYSKRAFVHWYVGEGMEEGEFSEAREDLAALERDYEEVGQDSMDNEMYEADEEY	455	polypeptide(L)	51.203	5MLV	5MLV	B	1	NA	Tubulin alpha-1 chain	51203.18	MREVISVHVGQAGVQIGNACWELYCLEHGIGPDGFPTENSEVHKNNSYLNDGFGTFFSETGQGKFVPRSIYVDLEPNVIDQVRTGPYKDLFHPEQMVTGKEDASNNYARGHYTVGKEMIDSVLERIRRMADNCSGLQGFLVFHSFGGGTGSGLGALLLERLNMEYGKKSNLQFSVYPAPQVSTSVVEPYNSVLTTHATLDNSDCTFMVDNEACYDICRRNLDIERPTYENLNRLIAQVVSSITASLRFAGSLNVDLNEFQTNLVPYPRIHFPLVTYSPIVSAAKAFHESNSVQEITNQCFEPYNQMVKCDPRTGRYMATCLLYRGDVIPRDVQAAVTSIKSRRTIQFVDWCPTGFKIGICYEPPQHVPGSGIAKVNRAVCMLSNTTSIAEAWSRLDHKFDLMYSKRAFVHWYVGEGMEEGEFSEAREDLAALERDYEEVGQDSMDNEMYEADEEY	MREVISVHVGQAGVQIGNACWELYCLEHGIGPDGFPTENSEVHKNNSYLNDGFGTFFSETGQGKFVPRSIYVDLEPNVIDQVRTGPYKDLFHPEQMVTGKEDASNNYARGHYTVGKEMIDSVLERIRRMADNCSGLQGFLVFHSFGGGTGSGLGALLLERLNMEYGKKSNLQFSVYPAPQVSTSVVEPYNSVLTTHATLDNSDCTFMVDNEACYDICRRNLDIERPTYENLNRLIAQVVSSITASLRFAGSLNVDLNEFQTNLVPYPRIHFPLVTYSPIVSAAKAFHESNSVQEITNQCFEPYNQMVKCDPRTGRYMATCLLYRGDVIPRDVQAAVTSIKSRRTIQFVDWCPTGFKIGICYEPPQHVPGSGIAKVNRAVCMLSNTTSIAEAWSRLDHKFDLMYSKRAFVHWYVGEGMEEGEFSEAREDLAALERDYEEVGQDSMDNEMYEADEEY	FALSE	455	polypeptide(L)	Genetically manipulated	6	em	4.5	Electron Microscopy	P04688	P04688,O42920	TBA1_SCHPO	Tubulin alpha-1 chain	MREVISVHVGQAGVQIGNACWELYCLEHGIGPDGFPTENSEVHKNNSYLNDGFGTFFSETGQGKFVPRSIYVDLEPNVIDQVRTGPYKDLFHPEQMVTGKEDASNNYARGHYTVGKEMIDSVLERIRRMADNCSGLQGFLVFHSFGGGTGSGLGALLLERLNMEYGKKSNLQFSVYPAPQVSTSVVEPYNSVLTTHATLDNSDCTFMVDNEACYDICRRNLDIERPTYENLNRLIAQVVSSITASLRFAGSLNVDLNEFQTNLVPYPRIHFPLVTYSPIVSAAKAFHESNSVQEITNQCFEPYNQMVKCDPRTGRYMATCLLYRGDVIPRDVQAAVTSIKSRRTIQFVDWCPTGFKIGICYEPPQHVPGSGIAKVNRAVCMLSNTTSIAEAWSRLDHKFDLMYSKRAFVHWYVGEGMEEGEFSEAREDLAALERDYEEVGQDSMDNEMYEADEEY	Eukaryota	Schizosaccharomyces	tuba	GTP	GUANOSINE-5'-TRIPHOSPHATE	t	/Users/jwagsta/experimental/confo-switch/tub/add-this-work-0/data/split_chains/5MLV_B.pdb	tuba_P04688_t	15	1	5MLV_B	TRUE	f
5MJS_E	-14.547468293092079	5.577225275006382	-6.561346944610336	5.707278288551695	0.2113128685703834	-0.9818825450201377	-1.9922539628630347	-1.598503988834474	-0.08955604907733285	-1.4478040779108539	5MJS_3	3	E	UniProt	P04688	MREVISVHVGQAGVQIGNACWELYCLEHGIGPDGFPTENSEVHKNNSYLNDGFGTFFSETGQGKFVPRSIYVDLEPNVIDQVRTGPYKDLFHPEQMVTGKEDASNNYARGHYTVGKEMIDSVLERIRRMADNCSGLQGFLVFHSFGGGTGSGLGALLLERLNMEYGKKSNLQFSVYPAPQVSTSVVEPYNSVLTTHATLDNSDCTFMVDNEACYDICRRNLDIERPTYENLNRLIAQVVSSITASLRFAGSLNVDLNEFQTNLVPYPRIHFPLVTYSPIVSAAKAFHESNSVQEITNQCFEPYNQMVKCDPRTGRYMATCLLYRGDVIPRDVQAAVTSIKSRRTIQFVDWCPTGFKIGICYEPPQHVPGSGIAKVNRAVCMLSNTTSIAEAWSRLDHKFDLMYSKRAFVHWYVGEGMEEGEFSEAREDLAALERDYEEVGQDSM	444	polypeptide(L)	49.814	5MJS	5MJS	E	3	NA	Tubulin alpha-1 chain	49813.832	MREVISVHVGQAGVQIGNACWELYCLEHGIGPDGFPTENSEVHKNNSYLNDGFGTFFSETGQGKFVPRSIYVDLEPNVIDQVRTGPYKDLFHPEQMVTGKEDASNNYARGHYTVGKEMIDSVLERIRRMADNCSGLQGFLVFHSFGGGTGSGLGALLLERLNMEYGKKSNLQFSVYPAPQVSTSVVEPYNSVLTTHATLDNSDCTFMVDNEACYDICRRNLDIERPTYENLNRLIAQVVSSITASLRFAGSLNVDLNEFQTNLVPYPRIHFPLVTYSPIVSAAKAFHESNSVQEITNQCFEPYNQMVKCDPRTGRYMATCLLYRGDVIPRDVQAAVTSIKSRRTIQFVDWCPTGFKIGICYEPPQHVPGSGIAKVNRAVCMLSNTTSIAEAWSRLDHKFDLMYSKRAFVHWYVGEGMEEGEFSEAREDLAALERDYEEVGQDSM	MREVISVHVGQAGVQIGNACWELYCLEHGIGPDGFPTENSEVHKNNSYLNDGFGTFFSETGQGKFVPRSIYVDLEPNVIDQVRTGPYKDLFHPEQMVTGKEDASNNYARGHYTVGKEMIDSVLERIRRMADNCSGLQGFLVFHSFGGGTGSGLGALLLERLNMEYGKKSNLQFSVYPAPQVSTSVVEPYNSVLTTHATLDNSDCTFMVDNEACYDICRRNLDIERPTYENLNRLIAQVVSSITASLRFAGSLNVDLNEFQTNLVPYPRIHFPLVTYSPIVSAAKAFHESNSVQEITNQCFEPYNQMVKCDPRTGRYMATCLLYRGDVIPRDVQAAVTSIKSRRTIQFVDWCPTGFKIGICYEPPQHVPGSGIAKVNRAVCMLSNTTSIAEAWSRLDHKFDLMYSKRAFVHWYVGEGMEEGEFSEAREDLAALERDYEEVGQDSM	FALSE	444	polypeptide(L)	Genetically manipulated	4	em	4.6	Electron Microscopy	P04688	P04688,O42920	TBA1_SCHPO	Tubulin alpha-1 chain	MREVISVHVGQAGVQIGNACWELYCLEHGIGPDGFPTENSEVHKNNSYLNDGFGTFFSETGQGKFVPRSIYVDLEPNVIDQVRTGPYKDLFHPEQMVTGKEDASNNYARGHYTVGKEMIDSVLERIRRMADNCSGLQGFLVFHSFGGGTGSGLGALLLERLNMEYGKKSNLQFSVYPAPQVSTSVVEPYNSVLTTHATLDNSDCTFMVDNEACYDICRRNLDIERPTYENLNRLIAQVVSSITASLRFAGSLNVDLNEFQTNLVPYPRIHFPLVTYSPIVSAAKAFHESNSVQEITNQCFEPYNQMVKCDPRTGRYMATCLLYRGDVIPRDVQAAVTSIKSRRTIQFVDWCPTGFKIGICYEPPQHVPGSGIAKVNRAVCMLSNTTSIAEAWSRLDHKFDLMYSKRAFVHWYVGEGMEEGEFSEAREDLAALERDYEEVGQDSMDNEMYEADEEY	Eukaryota	Schizosaccharomyces	tuba	GTP	GUANOSINE-5'-TRIPHOSPHATE	t	/Users/jwagsta/experimental/confo-switch/tub/add-this-work-0/data/split_chains/5MJS_E.pdb	tuba_P04688_t	0	2	5MJS_E	TRUE	f
JW02_A	-17.771940254513463	-5.3538775204813485	2.1316741802084116	-0.6499741945125677	-4.8995820047882885	-6.452595719794317	-0.06732305614092242	-0.6892257121903345	-0.037376522057047785	0.7393267685910171	NA	NA	NA	NA	NA	NA	NA	NA	NA	NA	NA	A	NA	NA	NA	NA	NA	NA	NA	NA	NA	NA	NA	em	3.3	Electron Microscopy	P06603	P06603	NA	NA	NA	Eukaryota	Drosophila	tuba	NA	NA	d	/Users/jwagsta/experimental/confo-switch/tub/add-this-work-0/data/split_chains/JW02_A.pdb	tuba_P06603_d	NA	NA	JW02_A	TRUE	m
JW03_A	-15.605393133653775	-0.3522717777715434	0.4012014777219934	-0.16319639800008956	-5.321036748203576	-6.549860860896922	2.075847611881309	-0.3785955889333307	-0.567509488572143	0.3128679194335305	NA	NA	NA	NA	NA	NA	NA	NA	NA	NA	NA	A	NA	NA	NA	NA	NA	NA	NA	NA	NA	NA	NA	em	3.3	Electron Microscopy	P06604	P06604	NA	NA	NA	Eukaryota	Drosophila	tuba	NA	NA	t	/Users/jwagsta/experimental/confo-switch/tub/add-this-work-0/data/split_chains/JW03_A.pdb	tuba_P06604_t	NA	NA	JW03_A	TRUE	m
JW04_A	-11.238212698757046	10.319523531024371	-9.012268249314008	4.237021732392259	-2.906777079481342	0.6214848518657241	1.0892977912714417	-1.9432545433582458	-4.511919467088478	0.24315550987861745	NA	NA	NA	NA	NA	NA	NA	NA	NA	NA	NA	A	NA	NA	NA	NA	NA	NA	NA	NA	NA	NA	NA	em	3.3	Electron Microscopy	P06605	P06605	NA	NA	NA	Eukaryota	Drosophila	tuba	NA	NA	t	/Users/jwagsta/experimental/confo-switch/tub/add-this-work-0/data/split_chains/JW04_A.pdb	tuba_P06605_t	NA	NA	JW04_A	TRUE	f
6WSL_B	-11.589043883165205	7.173023908148836	-7.6922761522266905	2.0317376842220005	3.772841181552393	2.503653792376921	0.7434249997701614	-0.4930889033678132	-0.41343928496957155	-1.536548505870807	6WSL_2	2	B	UniProt	Q13509	MREIVHIQAGQCGNQIGAKFWEVISDEHGIDPSGNYVGDSDLQLERISVYYNEASSHKYVPRAILVDLEPGTMDSVRSGAFGHLFRPDNFIFGQSGAGNNWAKGHYTEGAELVDSVLDVVRKECENCDCLQGFQLTHSLGGGTGSGMGTLLISKVREEYPDRIMNTFSVVPSPKVSDTVVEPYNATLSIHQLVENTDETYCIDNEALYDICFRTLKLATPTYGDLNHLVSATMSGVTTSLRFPGQLNADLRKLAVNMVPFPRLHFFMPGFAPLTARGSQQYRALTVPELTQQMFDAKNMMAACDPRHGRYLTVATVFRGRMSMKEVDEQMLAIQSKNSSYFVEWIPNNVKVAVCDIPPRGLKMSSTFIGNSTAIQELFKRISEQFTAMFRRKAFLHWYTGEGMDEMEFTEAESNMNDLVSEYQQYQDATAEEEGEMYEDDEEESEAQGPK	450	polypeptide(L)	50.482	6WSL	6WSL	B	2	NA	Tubulin beta-3 chain	50481.52	MREIVHIQAGQCGNQIGAKFWEVISDEHGIDPSGNYVGDSDLQLERISVYYNEASSHKYVPRAILVDLEPGTMDSVRSGAFGHLFRPDNFIFGQSGAGNNWAKGHYTEGAELVDSVLDVVRKECENCDCLQGFQLTHSLGGGTGSGMGTLLISKVREEYPDRIMNTFSVVPSPKVSDTVVEPYNATLSIHQLVENTDETYCIDNEALYDICFRTLKLATPTYGDLNHLVSATMSGVTTSLRFPGQLNADLRKLAVNMVPFPRLHFFMPGFAPLTARGSQQYRALTVPELTQQMFDAKNMMAACDPRHGRYLTVATVFRGRMSMKEVDEQMLAIQSKNSSYFVEWIPNNVKVAVCDIPPRGLKMSSTFIGNSTAIQELFKRISEQFTAMFRRKAFLHWYTGEGMDEMEFTEAESNMNDLVSEYQQYQDATAEEEGEMYEDDEEESEAQGPK	MREIVHIQAGQCGNQIGAKFWEVISDEHGIDPSGNYVGDSDLQLERISVYYNEASSHKYVPRAILVDLEPGTMDSVRSGAFGHLFRPDNFIFGQSGAGNNWAKGHYTEGAELVDSVLDVVRKECENCDCLQGFQLTHSLGGGTGSGMGTLLISKVREEYPDRIMNTFSVVPSPKVSDTVVEPYNATLSIHQLVENTDETYCIDNEALYDICFRTLKLATPTYGDLNHLVSATMSGVTTSLRFPGQLNADLRKLAVNMVPFPRLHFFMPGFAPLTARGSQQYRALTVPELTQQMFDAKNMMAACDPRHGRYLTVATVFRGRMSMKEVDEQMLAIQSKNSSYFVEWIPNNVKVAVCDIPPRGLKMSSTFIGNSTAIQELFKRISEQFTAMFRRKAFLHWYTGEGMDEMEFTEAESNMNDLVSEYQQYQDATAEEEGEMYEDDEEESEAQGPK	FALSE	450	polypeptide(L)	Genetically manipulated	2	em	3.1	Electron Microscopy	Q13509	Q13509,A8K854,Q9BTZ0,Q9BW10	TBB3_HUMAN	Tubulin beta-3 chain	MREIVHIQAGQCGNQIGAKFWEVISDEHGIDPSGNYVGDSDLQLERISVYYNEASSHKYVPRAILVDLEPGTMDSVRSGAFGHLFRPDNFIFGQSGAGNNWAKGHYTEGAELVDSVLDVVRKECENCDCLQGFQLTHSLGGGTGSGMGTLLISKVREEYPDRIMNTFSVVPSPKVSDTVVEPYNATLSIHQLVENTDETYCIDNEALYDICFRTLKLATPTYGDLNHLVSATMSGVTTSLRFPGQLNADLRKLAVNMVPFPRLHFFMPGFAPLTARGSQQYRALTVPELTQQMFDAKNMMAACDPRHGRYLTVATVFRGRMSMKEVDEQMLAIQSKNSSYFVEWIPNNVKVAVCDIPPRGLKMSSTFIGNSTAIQELFKRISEQFTAMFRRKAFLHWYTGEGMDEMEFTEAESNMNDLVSEYQQYQDATAEEEGEMYEDDEEESEAQGPK	Eukaryota	Homo	tubb	G2P	PHOSPHOMETHYLPHOSPHONIC ACID GUANYLATE ESTER	ta	/Users/jwagsta/experimental/confo-switch/tub/add-this-work-0/data/split_chains/6WSL_B.pdb	tubb_Q13509_ta	0	1	6WSL_B	TRUE	f
6S8L_B	-16.648304544681064	-2.345207294441869	3.837695130391444	-8.054961724721823	2.0779220675282617	1.9859653872228666	2.4787172665566533	-0.743158454817794	0.8411397221020386	-0.9364968031720216	6S8L_2	2	B	UniProt	Q13509	MREIVHIQAGQCGNQIGAKFWEVISDEHGIDPSGNYVGDSDLQLERISVYYNEASSHKYVPRAILVDLEPGTMDSVRSGAFGHLFRPDNFIFGQSGAGNNWAKGHYTEGAELVDSVLDVVRKECENCDCLQGFQLTHSLGGGTGSGMGTLLISKVREEYPDRIMNTFSVVPSPKVSDTVVEPYNATLSIHQLVENTDETYCIDNEALYDICFRTLKLATPTYGDLNHLVSATMSGVTTSLRFPGQLNADLRKLAVNMVPFPRLHFFMPGFAPLTARGSQQYRALTVPELTQQMFDAKNMMAACDPRHGRYLTVATVFRGRMSMKEVDEQMLAIQSKNSSYFVEWIPNNVKVAVCDIPPRGLKMSSTFIGNSTAIQELFKRISEQFTAMFRRKAFLHWYTGEGMDEMEFTEAESNMNDLVSEYQQYQDATAEEEGEMYEDDEEESEAQGPK	450	polypeptide(L)	50.482	6S8L	6S8L	B	2	NA	Tubulin beta-3 chain	50481.52	MREIVHIQAGQCGNQIGAKFWEVISDEHGIDPSGNYVGDSDLQLERISVYYNEASSHKYVPRAILVDLEPGTMDSVRSGAFGHLFRPDNFIFGQSGAGNNWAKGHYTEGAELVDSVLDVVRKECENCDCLQGFQLTHSLGGGTGSGMGTLLISKVREEYPDRIMNTFSVVPSPKVSDTVVEPYNATLSIHQLVENTDETYCIDNEALYDICFRTLKLATPTYGDLNHLVSATMSGVTTSLRFPGQLNADLRKLAVNMVPFPRLHFFMPGFAPLTARGSQQYRALTVPELTQQMFDAKNMMAACDPRHGRYLTVATVFRGRMSMKEVDEQMLAIQSKNSSYFVEWIPNNVKVAVCDIPPRGLKMSSTFIGNSTAIQELFKRISEQFTAMFRRKAFLHWYTGEGMDEMEFTEAESNMNDLVSEYQQYQDATAEEEGEMYEDDEEESEAQGPK	MREIVHIQAGQCGNQIGAKFWEVISDEHGIDPSGNYVGDSDLQLERISVYYNEASSHKYVPRAILVDLEPGTMDSVRSGAFGHLFRPDNFIFGQSGAGNNWAKGHYTEGAELVDSVLDVVRKECENCDCLQGFQLTHSLGGGTGSGMGTLLISKVREEYPDRIMNTFSVVPSPKVSDTVVEPYNATLSIHQLVENTDETYCIDNEALYDICFRTLKLATPTYGDLNHLVSATMSGVTTSLRFPGQLNADLRKLAVNMVPFPRLHFFMPGFAPLTARGSQQYRALTVPELTQQMFDAKNMMAACDPRHGRYLTVATVFRGRMSMKEVDEQMLAIQSKNSSYFVEWIPNNVKVAVCDIPPRGLKMSSTFIGNSTAIQELFKRISEQFTAMFRRKAFLHWYTGEGMDEMEFTEAESNMNDLVSEYQQYQDATAEEEGEMYEDDEEESEAQGPK	FALSE	450	polypeptide(L)	Genetically manipulated	1	x-ray	1.801	X-ray diffraction	Q13509	Q13509,A8K854,Q9BTZ0,Q9BW10	TBB3_HUMAN	Tubulin beta-3 chain	MREIVHIQAGQCGNQIGAKFWEVISDEHGIDPSGNYVGDSDLQLERISVYYNEASSHKYVPRAILVDLEPGTMDSVRSGAFGHLFRPDNFIFGQSGAGNNWAKGHYTEGAELVDSVLDVVRKECENCDCLQGFQLTHSLGGGTGSGMGTLLISKVREEYPDRIMNTFSVVPSPKVSDTVVEPYNATLSIHQLVENTDETYCIDNEALYDICFRTLKLATPTYGDLNHLVSATMSGVTTSLRFPGQLNADLRKLAVNMVPFPRLHFFMPGFAPLTARGSQQYRALTVPELTQQMFDAKNMMAACDPRHGRYLTVATVFRGRMSMKEVDEQMLAIQSKNSSYFVEWIPNNVKVAVCDIPPRGLKMSSTFIGNSTAIQELFKRISEQFTAMFRRKAFLHWYTGEGMDEMEFTEAESNMNDLVSEYQQYQDATAEEEGEMYEDDEEESEAQGPK	Eukaryota	Homo	tubb	GDP|MG|PN6	(3Z,6Z)-3-benzylidene-6-[(5-tert-butyl-1H-imidazol-4-yl)methylidene]piperazine-2,5-dione|GUANOSINE-5'-DIPHOSPHATE|MAGNESIUM ION	d	/Users/jwagsta/experimental/confo-switch/tub/add-this-work-0/data/split_chains/6S8L_B.pdb	tubb_Q13509_d	30	1	6S8L_B	TRUE	m
7ALR_B	-16.899540797649227	-4.561718526288138	4.476186346266888	-7.938580306105672	2.232089757439065	2.05933527338161	1.9805803003266162	-0.3108449746744138	0.5299906431979526	-0.8411282089123773	7ALR_2	2	B	UniProt	Q2T9S0	MREIVHIQAGQCGNQIGAKFWEVISDEHGIDPSGNYVGDSDLQLERISVYYNEASSHKYVPRAILVDLEPGTMDSVRSGAFGHLFRPDNFIFGQSGAGNNWAKGHYTEGAELVDSVLDVVRKECENCDCLQGFQLTHSLGGGTGSGMGTLLISKVREEYPDRIMNTFSVVPSPKVSDTVVEPYNATLSIHQLVENTDETYCIDNEALYDICFRTLKLATPTYGDLNHLVSATMSGVTTSLRFPGQLNADLRKLAVNMVPFPRLHFFMPGFAPLTARGSQQYRALTVPELTQQMFDAKNMMAACDPRHGRYLTVATVFRGRMSMKEVDEQMLAIQSKNSSYFVEWIPNNVKVAVCDIPPRGLKMSSTFIGNSTAIQELFKRISEQFTAMFRRKAFLHWYTGEGMDEMEFTEAESNMNDLVSEYQQYQDATAEEEGEMYEDDEEESEAQGPK	450	polypeptide(L)	50.482	7ALR	7ALR	B	2	NA	Tubulin beta-3 chain	50481.52	MREIVHIQAGQCGNQIGAKFWEVISDEHGIDPSGNYVGDSDLQLERISVYYNEASSHKYVPRAILVDLEPGTMDSVRSGAFGHLFRPDNFIFGQSGAGNNWAKGHYTEGAELVDSVLDVVRKECENCDCLQGFQLTHSLGGGTGSGMGTLLISKVREEYPDRIMNTFSVVPSPKVSDTVVEPYNATLSIHQLVENTDETYCIDNEALYDICFRTLKLATPTYGDLNHLVSATMSGVTTSLRFPGQLNADLRKLAVNMVPFPRLHFFMPGFAPLTARGSQQYRALTVPELTQQMFDAKNMMAACDPRHGRYLTVATVFRGRMSMKEVDEQMLAIQSKNSSYFVEWIPNNVKVAVCDIPPRGLKMSSTFIGNSTAIQELFKRISEQFTAMFRRKAFLHWYTGEGMDEMEFTEAESNMNDLVSEYQQYQDATAEEEGEMYEDDEEESEAQGPK	MREIVHIQAGQCGNQIGAKFWEVISDEHGIDPSGNYVGDSDLQLERISVYYNEASSHKYVPRAILVDLEPGTMDSVRSGAFGHLFRPDNFIFGQSGAGNNWAKGHYTEGAELVDSVLDVVRKECENCDCLQGFQLTHSLGGGTGSGMGTLLISKVREEYPDRIMNTFSVVPSPKVSDTVVEPYNATLSIHQLVENTDETYCIDNEALYDICFRTLKLATPTYGDLNHLVSATMSGVTTSLRFPGQLNADLRKLAVNMVPFPRLHFFMPGFAPLTARGSQQYRALTVPELTQQMFDAKNMMAACDPRHGRYLTVATVFRGRMSMKEVDEQMLAIQSKNSSYFVEWIPNNVKVAVCDIPPRGLKMSSTFIGNSTAIQELFKRISEQFTAMFRRKAFLHWYTGEGMDEMEFTEAESNMNDLVSEYQQYQDATAEEEGEMYEDDEEESEAQGPK	FALSE	450	polypeptide(L)	Natural source	1	x-ray	1.93	X-ray diffraction	Q2T9S0	Q2T9S0	TBB3_BOVIN	Tubulin beta-3 chain	MREIVHIQAGQCGNQIGAKFWEVISDEHGIDPSGNYVGDSDLQLERISVYYNEASSHKYVPRAILVDLEPGTMDSVRSGAFGHLFRPDNFIFGQSGAGNNWAKGHYTEGAELVDSVLDVVRKECENCDCLQGFQLTHSLGGGTGSGMGTLLISKVREEYPDRIMNTFSVVPSPKVSDTVVEPYNATLSIHQLVENTDETYCIDNEALYDICFRTLKLATPTYGDLNHLVSATMSGVTTSLRFPGQLNADLRKLAVNMVPFPRLHFFMPGFAPLTARGSQQYRALTVPELTQQMFDAKNMMAACDPRHGRYLTVATVFRGRMSMKEVDEQMLAIQSKNSSYFVEWIPNNVKVAVCDIPPRGLKMSSTFIGNSTAIQELFKRISEQFTAMFRRKAFLHWYTGEGMDEMEFTEAESNMNDLVSEYQQYQDATAEEEGEMYEDDEEESEAQGPK	Eukaryota	Bos	tubb	GDP|GOL	GLYCEROL|GUANOSINE-5'-DIPHOSPHATE	d	/Users/jwagsta/experimental/confo-switch/tub/add-this-work-0/data/split_chains/7ALR_B.pdb	tubb_Q2T9S0_d	NA	NA	7ALR_B	TRUE	m
6E7B_B	-10.9546790995828	6.205246182269738	-8.79996344532207	2.589017453353286	4.962396518356453	3.8741726517227004	-2.1539102912030064	-0.5428317254980282	-0.3671152602817429	-1.0794899430670388	6E7B_1	1	B	UniProt	Q13509	MREIVHIQAGQCGNQIGAKFWEVISDEHGIDPSGNYVGDSDLQLERISVYYNEASSHKYVPRAILVDLEPGTMDSVRSGAFGHLFRPDNFIFGQSGAGNNWAKGHYTEGAELVDSVLDVVRKECENCDCLQGFQLTHSLGGGTGSGMGTLLISKVREEYPDRIMNTFSVVPSPKVSDTVVEPYNATLSIHQLVENTDETYCIDNEALYDICFRTLKLATPTYGDLNHLVSATMSGVTTSLRFPGQLNADLRKLAVNMVPFPRLHFFMPGFAPLTARGSQQYRALTVPELTQQMFDAKNMMAACDPRHGRYLTVATVFRGRMSMKEVDEQMLAIQSKNSSYFVEWIPNNVKVAVCDIPPRGLKMSSTFIGNSTAIQELFKRISEQFTAMFRRKAFLHWYTGEGMDEMEFTEAESNMNDLVSEYQQYQ	426	polypeptide(L)	47.81	6E7B	6E7B	B	1	NA	Tubulin beta-3 chain	47809.926	MREIVHIQAGQCGNQIGAKFWEVISDEHGIDPSGNYVGDSDLQLERISVYYNEASSHKYVPRAILVDLEPGTMDSVRSGAFGHLFRPDNFIFGQSGAGNNWAKGHYTEGAELVDSVLDVVRKECENCDCLQGFQLTHSLGGGTGSGMGTLLISKVREEYPDRIMNTFSVVPSPKVSDTVVEPYNATLSIHQLVENTDETYCIDNEALYDICFRTLKLATPTYGDLNHLVSATMSGVTTSLRFPGQLNADLRKLAVNMVPFPRLHFFMPGFAPLTARGSQQYRALTVPELTQQMFDAKNMMAACDPRHGRYLTVATVFRGRMSMKEVDEQMLAIQSKNSSYFVEWIPNNVKVAVCDIPPRGLKMSSTFIGNSTAIQELFKRISEQFTAMFRRKAFLHWYTGEGMDEMEFTEAESNMNDLVSEYQQYQ	MREIVHIQAGQCGNQIGAKFWEVISDEHGIDPSGNYVGDSDLQLERISVYYNEASSHKYVPRAILVDLEPGTMDSVRSGAFGHLFRPDNFIFGQSGAGNNWAKGHYTEGAELVDSVLDVVRKECENCDCLQGFQLTHSLGGGTGSGMGTLLISKVREEYPDRIMNTFSVVPSPKVSDTVVEPYNATLSIHQLVENTDETYCIDNEALYDICFRTLKLATPTYGDLNHLVSATMSGVTTSLRFPGQLNADLRKLAVNMVPFPRLHFFMPGFAPLTARGSQQYRALTVPELTQQMFDAKNMMAACDPRHGRYLTVATVFRGRMSMKEVDEQMLAIQSKNSSYFVEWIPNNVKVAVCDIPPRGLKMSSTFIGNSTAIQELFKRISEQFTAMFRRKAFLHWYTGEGMDEMEFTEAESNMNDLVSEYQQYQ	FALSE	426	polypeptide(L)	Genetically manipulated	1	em	3.5	Electron Microscopy	Q13509	Q13509,A8K854,Q9BTZ0,Q9BW10	TBB3_HUMAN	Tubulin beta-3 chain	MREIVHIQAGQCGNQIGAKFWEVISDEHGIDPSGNYVGDSDLQLERISVYYNEASSHKYVPRAILVDLEPGTMDSVRSGAFGHLFRPDNFIFGQSGAGNNWAKGHYTEGAELVDSVLDVVRKECENCDCLQGFQLTHSLGGGTGSGMGTLLISKVREEYPDRIMNTFSVVPSPKVSDTVVEPYNATLSIHQLVENTDETYCIDNEALYDICFRTLKLATPTYGDLNHLVSATMSGVTTSLRFPGQLNADLRKLAVNMVPFPRLHFFMPGFAPLTARGSQQYRALTVPELTQQMFDAKNMMAACDPRHGRYLTVATVFRGRMSMKEVDEQMLAIQSKNSSYFVEWIPNNVKVAVCDIPPRGLKMSSTFIGNSTAIQELFKRISEQFTAMFRRKAFLHWYTGEGMDEMEFTEAESNMNDLVSEYQQYQDATAEEEGEMYEDDEEESEAQGPK	Eukaryota	Homo	tubb	G2P|MG	MAGNESIUM ION|PHOSPHOMETHYLPHOSPHONIC ACID GUANYLATE ESTER	ta	/Users/jwagsta/experimental/confo-switch/tub/add-this-work-0/data/split_chains/6E7B_B.pdb	tubb_Q13509_ta	9	2	6E7B_B	TRUE	f
5IJ9_B	-11.46708834458063	8.310238391022107	-5.568607614306869	1.569984231204481	3.3158700090232824	2.9183694312652992	-0.5537537349054096	-1.4523922574537615	-0.5851452004204555	-0.2641381408644445	5IJ9_2	2	B	UniProt	Q13509	MREIVHIQAGQCGNQIGAKFWEVISDEHGIDPSGNYVGDSDLQLERISVYYNEASSHKYVPRAILVDLEPGTMDSVRSGAFGHLFRPDNFIFGQSGAGNNWAKGHYTEGAELVDSVLDVVRKECENCDCLQGFQLTHSLGGGTGSGMGTLLISKVREEYPDRIMNTFSVVPSPKVSDTVVEPYNATLSIHQLVENTDETYCIDNEALYDICFRTLKLATPTYGDLNHLVSATMSGVTTSLRFPGQLNADLRKLAVNMVPFPRLHFFMPGFAPLTARGSQQYRALTVPELTQQMFDAKNMMAACDPRHGRYLTVATVFRGRMSMKEVDEQMLAIQSKNSSYFVEWIPNNVKVAVCDIPPRGLKMSSTFIGNSTAIQELFKRISEQFTAMFRRKAFLHWYTGEGMDEMEFTEAESNMNHLVSEYQQYQ	426	polypeptide(L)	47.833	5IJ9	5IJ9	B	2	D417H	Tubulin beta-3 chain	47832.984	MREIVHIQAGQCGNQIGAKFWEVISDEHGIDPSGNYVGDSDLQLERISVYYNEASSHKYVPRAILVDLEPGTMDSVRSGAFGHLFRPDNFIFGQSGAGNNWAKGHYTEGAELVDSVLDVVRKECENCDCLQGFQLTHSLGGGTGSGMGTLLISKVREEYPDRIMNTFSVVPSPKVSDTVVEPYNATLSIHQLVENTDETYCIDNEALYDICFRTLKLATPTYGDLNHLVSATMSGVTTSLRFPGQLNADLRKLAVNMVPFPRLHFFMPGFAPLTARGSQQYRALTVPELTQQMFDAKNMMAACDPRHGRYLTVATVFRGRMSMKEVDEQMLAIQSKNSSYFVEWIPNNVKVAVCDIPPRGLKMSSTFIGNSTAIQELFKRISEQFTAMFRRKAFLHWYTGEGMDEMEFTEAESNMNHLVSEYQQYQ	MREIVHIQAGQCGNQIGAKFWEVISDEHGIDPSGNYVGDSDLQLERISVYYNEASSHKYVPRAILVDLEPGTMDSVRSGAFGHLFRPDNFIFGQSGAGNNWAKGHYTEGAELVDSVLDVVRKECENCDCLQGFQLTHSLGGGTGSGMGTLLISKVREEYPDRIMNTFSVVPSPKVSDTVVEPYNATLSIHQLVENTDETYCIDNEALYDICFRTLKLATPTYGDLNHLVSATMSGVTTSLRFPGQLNADLRKLAVNMVPFPRLHFFMPGFAPLTARGSQQYRALTVPELTQQMFDAKNMMAACDPRHGRYLTVATVFRGRMSMKEVDEQMLAIQSKNSSYFVEWIPNNVKVAVCDIPPRGLKMSSTFIGNSTAIQELFKRISEQFTAMFRRKAFLHWYTGEGMDEMEFTEAESNMNHLVSEYQQYQ	FALSE	426	polypeptide(L)	Genetically manipulated	1	em	3.7	Electron Microscopy	Q13509	Q13509,A8K854,Q9BTZ0,Q9BW10	TBB3_HUMAN	Tubulin beta-3 chain	MREIVHIQAGQCGNQIGAKFWEVISDEHGIDPSGNYVGDSDLQLERISVYYNEASSHKYVPRAILVDLEPGTMDSVRSGAFGHLFRPDNFIFGQSGAGNNWAKGHYTEGAELVDSVLDVVRKECENCDCLQGFQLTHSLGGGTGSGMGTLLISKVREEYPDRIMNTFSVVPSPKVSDTVVEPYNATLSIHQLVENTDETYCIDNEALYDICFRTLKLATPTYGDLNHLVSATMSGVTTSLRFPGQLNADLRKLAVNMVPFPRLHFFMPGFAPLTARGSQQYRALTVPELTQQMFDAKNMMAACDPRHGRYLTVATVFRGRMSMKEVDEQMLAIQSKNSSYFVEWIPNNVKVAVCDIPPRGLKMSSTFIGNSTAIQELFKRISEQFTAMFRRKAFLHWYTGEGMDEMEFTEAESNMNDLVSEYQQYQDATAEEEGEMYEDDEEESEAQGPK	Eukaryota	Homo	tubb	GDP	GUANOSINE-5'-DIPHOSPHATE	d	/Users/jwagsta/experimental/confo-switch/tub/add-this-work-0/data/split_chains/5IJ9_B.pdb	tubb_Q13509_d	12	2	5IJ9_B	TRUE	f
6U0H_B	-11.131790322993908	11.276937635428109	-6.936229903879507	1.3599208861172152	3.0429904260201868	3.8248380652015057	3.19127361475794	-0.37233752489945765	-0.5965886672704168	-0.8505014567323511	6U0H_2	2	B	UniProt	P41352	MREIVHIQGGQCGNQIGAKFWEVISDEHGIDPTGTYHGDSDLQLERINVYYNEATGGRYVPRAILMDLEPGTMDSVRAGPFGQLFRPDNFVFGQTGAGNNWAKGHYTEGAELIDSVLDVVRKEAEGCDCLQGFQITHSLGGGTGSGMGTLLISKVREEYPDRIMETFSVVPSPKVSDTVVEPYNATLSVHQLVENADECMVIDNEALYDICFRTLKLTTPTYGDLNHLVSAAMSGVTCCLRFPGQLNSDLRKLAVNLIPFPRLHFFMIGFAPLTSRGSQQYRALTVPELTQQMFDAKNMMCAADPRHGRYLTASALFRGRMSTKEVDEQMLNVQNKNSSYFVEWIPNNIKSSICDIPPKGLKMAVTFVGNSTAIQEMFKRVAEQFTAMFRRKAFLHWYTGEGMDEMEFTEAESNMNDLVSEYQQYQDATAEEEGEFEEEEGEN	443	polypeptide(L)	49.618	6U0H	6U0H	B	2	NA	Tubulin beta chain	49617.676	MREIVHIQGGQCGNQIGAKFWEVISDEHGIDPTGTYHGDSDLQLERINVYYNEATGGRYVPRAILMDLEPGTMDSVRAGPFGQLFRPDNFVFGQTGAGNNWAKGHYTEGAELIDSVLDVVRKEAEGCDCLQGFQITHSLGGGTGSGMGTLLISKVREEYPDRIMETFSVVPSPKVSDTVVEPYNATLSVHQLVENADECMVIDNEALYDICFRTLKLTTPTYGDLNHLVSAAMSGVTCCLRFPGQLNSDLRKLAVNLIPFPRLHFFMIGFAPLTSRGSQQYRALTVPELTQQMFDAKNMMCAADPRHGRYLTASALFRGRMSTKEVDEQMLNVQNKNSSYFVEWIPNNIKSSICDIPPKGLKMAVTFVGNSTAIQEMFKRVAEQFTAMFRRKAFLHWYTGEGMDEMEFTEAESNMNDLVSEYQQYQDATAEEEGEFEEEEGEN	MREIVHIQGGQCGNQIGAKFWEVISDEHGIDPTGTYHGDSDLQLERINVYYNEATGGRYVPRAILMDLEPGTMDSVRAGPFGQLFRPDNFVFGQTGAGNNWAKGHYTEGAELIDSVLDVVRKEAEGCDCLQGFQITHSLGGGTGSGMGTLLISKVREEYPDRIMETFSVVPSPKVSDTVVEPYNATLSVHQLVENADECMVIDNEALYDICFRTLKLTTPTYGDLNHLVSAAMSGVTCCLRFPGQLNSDLRKLAVNLIPFPRLHFFMIGFAPLTSRGSQQYRALTVPELTQQMFDAKNMMCAADPRHGRYLTASALFRGRMSTKEVDEQMLNVQNKNSSYFVEWIPNNIKSSICDIPPKGLKMAVTFVGNSTAIQEMFKRVAEQFTAMFRRKAFLHWYTGEGMDEMEFTEAESNMNDLVSEYQQYQDATAEEEGEFEEEEGEN	FALSE	443	polypeptide(L)	Genetically manipulated	1	em	4.3	Electron Microscopy	P41352	P41352	TBB_TETTH	Tubulin beta chain	MREIVHIQGGQCGNQIGAKFWEVISDEHGIDPTGTYHGDSDLQLERINVYYNEATGGRYVPRAILMDLEPGTMDSVRAGPFGQLFRPDNFVFGQTGAGNNWAKGHYTEGAELIDSVLDVVRKEAEGCDCLQGFQITHSLGGGTGSGMGTLLISKVREEYPDRIMETFSVVPSPKVSDTVVEPYNATLSVHQLVENADECMVIDNEALYDICFRTLKLTTPTYGDLNHLVSAAMSGVTCCLRFPGQLNSDLRKLAVNLIPFPRLHFFMIGFAPLTSRGSQQYRALTVPELTQQMFDAKNMMCAADPRHGRYLTASALFRGRMSTKEVDEQMLNVQNKNSSYFVEWIPNNIKSSICDIPPKGLKMAVTFVGNSTAIQEMFKRVAEQFTAMFRRKAFLHWYTGEGMDEMEFTEAESNMNDLVSEYQQYQDATAEEEGEFEEEEGEN	Eukaryota	Tetrahymena	tubb	GDP	GUANOSINE-5'-DIPHOSPHATE	d	/Users/jwagsta/experimental/confo-switch/tub/add-this-work-0/data/split_chains/6U0H_B.pdb	tubb_P41352_d	0	1	6U0H_B	TRUE	f
6I2I_B	-13.069903424688771	14.550781915113916	-6.662519319547649	2.3170863541377464	1.6104824648067384	4.608947488052959	2.736382209495704	-2.102866360549111	-0.2316579620892675	-1.0977002685439776	6I2I_2	2	B	UniProt	P07437	MREIVHIQAGQCGNQIGAKFWEVISDEHGIDPTGTYHGDSDLQLDRISVYYNEATGGKYVPRAILVDLEPGTMDSVRSGPFGQIFRPDNFVFGQSGAGNNWAKGHYTEGAELVDSVLDVVRKEAESCDCLQGFQLTHSLGGGTGSGMGTLLISKIREEYPDRIMNTFSVVPSPKVSDTVVEPYNATLSVHQLVENTDETYCIDNEALYDICFRTLKLTTPTYGDLNHLVSATMSGVTTCLRFPGQLNADLRKLAVNMVPFPRLHFFMPGFAPLTSRGSQQYRALTVPELTQQVFDAKNMMAACDPRHGRYLTVAAVFRGRMSMKEVDEQMLNVQNKNSSYFVEWIPNNVKTAVCDIPPRGLKMAVTFIGNSTAIQELFKRISEQFTAMFRRKAFLHWYTGEGMDEMEFTEAESNMNDLVSEYQQYQDATAEEEEDFGEEAEEEA	444	polypeptide(L)	49.718	6I2I	6I2I	B	2	NA	Tubulin beta chain	49717.629	MREIVHIQAGQCGNQIGAKFWEVISDEHGIDPTGTYHGDSDLQLDRISVYYNEATGGKYVPRAILVDLEPGTMDSVRSGPFGQIFRPDNFVFGQSGAGNNWAKGHYTEGAELVDSVLDVVRKEAESCDCLQGFQLTHSLGGGTGSGMGTLLISKIREEYPDRIMNTFSVVPSPKVSDTVVEPYNATLSVHQLVENTDETYCIDNEALYDICFRTLKLTTPTYGDLNHLVSATMSGVTTCLRFPGQLNADLRKLAVNMVPFPRLHFFMPGFAPLTSRGSQQYRALTVPELTQQVFDAKNMMAACDPRHGRYLTVAAVFRGRMSMKEVDEQMLNVQNKNSSYFVEWIPNNVKTAVCDIPPRGLKMAVTFIGNSTAIQELFKRISEQFTAMFRRKAFLHWYTGEGMDEMEFTEAESNMNDLVSEYQQYQDATAEEEEDFGEEAEEEA	MREIVHIQAGQCGNQIGAKFWEVISDEHGIDPTGTYHGDSDLQLDRISVYYNEATGGKYVPRAILVDLEPGTMDSVRSGPFGQIFRPDNFVFGQSGAGNNWAKGHYTEGAELVDSVLDVVRKEAESCDCLQGFQLTHSLGGGTGSGMGTLLISKIREEYPDRIMNTFSVVPSPKVSDTVVEPYNATLSVHQLVENTDETYCIDNEALYDICFRTLKLTTPTYGDLNHLVSATMSGVTTCLRFPGQLNADLRKLAVNMVPFPRLHFFMPGFAPLTSRGSQQYRALTVPELTQQVFDAKNMMAACDPRHGRYLTVAAVFRGRMSMKEVDEQMLNVQNKNSSYFVEWIPNNVKTAVCDIPPRGLKMAVTFIGNSTAIQELFKRISEQFTAMFRRKAFLHWYTGEGMDEMEFTEAESNMNDLVSEYQQYQDATAEEEEDFGEEAEEEA	FALSE	444	polypeptide(L)	Natural source	1	em	3.6	Electron Microscopy	P07437	P07437,P05218,Q8WUC1,Q9CY33	TBB5_HUMAN	Tubulin beta chain	MREIVHIQAGQCGNQIGAKFWEVISDEHGIDPTGTYHGDSDLQLDRISVYYNEATGGKYVPRAILVDLEPGTMDSVRSGPFGQIFRPDNFVFGQSGAGNNWAKGHYTEGAELVDSVLDVVRKEAESCDCLQGFQLTHSLGGGTGSGMGTLLISKIREEYPDRIMNTFSVVPSPKVSDTVVEPYNATLSVHQLVENTDETYCIDNEALYDICFRTLKLTTPTYGDLNHLVSATMSGVTTCLRFPGQLNADLRKLAVNMVPFPRLHFFMPGFAPLTSRGSQQYRALTVPELTQQVFDAKNMMAACDPRHGRYLTVAAVFRGRMSMKEVDEQMLNVQNKNSSYFVEWIPNNVKTAVCDIPPRGLKMAVTFIGNSTAIQELFKRISEQFTAMFRRKAFLHWYTGEGMDEMEFTEAESNMNDLVSEYQQYQDATAEEEEDFGEEAEEEA	Eukaryota	Homo	tubb	G2P|MG|TA1	MAGNESIUM ION|PHOSPHOMETHYLPHOSPHONIC ACID GUANYLATE ESTER|TAXOL	ta	/Users/jwagsta/experimental/confo-switch/tub/add-this-work-0/data/split_chains/6I2I_B.pdb	tubb_P07437_ta	0	1	6I2I_B	TRUE	f
6QUS_S	-14.094899482192064	7.536965162628144	-5.879794041185025	2.857512684452036	2.2612424041923815	3.0690132064600477	1.441444238772442	-2.0667586422476756	-0.7429600263280013	-0.025837487039714346	6QUS_3	3	S	UniProt	P07437	MREIVHIQAGQCGNQIGAKFWEVISDEHGIDPTGTYHGDSDLQLDRISVYYNEATGGKYVPRAILVDLEPGTMDSVRSGPFGQIFRPDNFVFGQSGAGNNWAKGHYTEGAELVDSVLDVVRKEAESCDCLQGFQLTHSLGGGTGSGMGTLLISKIREEYPDRIMNTFSVVPSPKVSDTVVEPYNATLSVHQLVENTDETYCIDNEALYDICFRTLKLTTPTYGDLNHLVSATMSGVTTCLRFPGQLNADLRKLAVNMVPFPRLHFFMPGFAPLTSRGSQQYRALTVPELTQQVFDAKNMMAACDPRHGRYLTVAAVFRGRMSMKEVDEQMLNVQNKNSSYFVEWIPNNVKTAVCDIPPRGLKMAVTFIGNSTAIQELFKRISEQFTAMFRRKAFLHWYTGEGMDEMEFTEAESNMNDLVSEYQQYQDATAEEEEDFGEEAEEEA	444	polypeptide(L)	49.718	6QUS	6QUS	S	3	NA	Tubulin beta chain	49717.629	MREIVHIQAGQCGNQIGAKFWEVISDEHGIDPTGTYHGDSDLQLDRISVYYNEATGGKYVPRAILVDLEPGTMDSVRSGPFGQIFRPDNFVFGQSGAGNNWAKGHYTEGAELVDSVLDVVRKEAESCDCLQGFQLTHSLGGGTGSGMGTLLISKIREEYPDRIMNTFSVVPSPKVSDTVVEPYNATLSVHQLVENTDETYCIDNEALYDICFRTLKLTTPTYGDLNHLVSATMSGVTTCLRFPGQLNADLRKLAVNMVPFPRLHFFMPGFAPLTSRGSQQYRALTVPELTQQVFDAKNMMAACDPRHGRYLTVAAVFRGRMSMKEVDEQMLNVQNKNSSYFVEWIPNNVKTAVCDIPPRGLKMAVTFIGNSTAIQELFKRISEQFTAMFRRKAFLHWYTGEGMDEMEFTEAESNMNDLVSEYQQYQDATAEEEEDFGEEAEEEA	MREIVHIQAGQCGNQIGAKFWEVISDEHGIDPTGTYHGDSDLQLDRISVYYNEATGGKYVPRAILVDLEPGTMDSVRSGPFGQIFRPDNFVFGQSGAGNNWAKGHYTEGAELVDSVLDVVRKEAESCDCLQGFQLTHSLGGGTGSGMGTLLISKIREEYPDRIMNTFSVVPSPKVSDTVVEPYNATLSVHQLVENTDETYCIDNEALYDICFRTLKLTTPTYGDLNHLVSATMSGVTTCLRFPGQLNADLRKLAVNMVPFPRLHFFMPGFAPLTSRGSQQYRALTVPELTQQVFDAKNMMAACDPRHGRYLTVAAVFRGRMSMKEVDEQMLNVQNKNSSYFVEWIPNNVKTAVCDIPPRGLKMAVTFIGNSTAIQELFKRISEQFTAMFRRKAFLHWYTGEGMDEMEFTEAESNMNDLVSEYQQYQDATAEEEEDFGEEAEEEA	FALSE	444	polypeptide(L)	Natural source	2	em	3.7	Electron Microscopy	P07437	P07437,P05218,Q8WUC1,Q9CY33	TBB5_HUMAN	Tubulin beta chain	MREIVHIQAGQCGNQIGAKFWEVISDEHGIDPTGTYHGDSDLQLDRISVYYNEATGGKYVPRAILVDLEPGTMDSVRSGPFGQIFRPDNFVFGQSGAGNNWAKGHYTEGAELVDSVLDVVRKEAESCDCLQGFQLTHSLGGGTGSGMGTLLISKIREEYPDRIMNTFSVVPSPKVSDTVVEPYNATLSVHQLVENTDETYCIDNEALYDICFRTLKLTTPTYGDLNHLVSATMSGVTTCLRFPGQLNADLRKLAVNMVPFPRLHFFMPGFAPLTSRGSQQYRALTVPELTQQVFDAKNMMAACDPRHGRYLTVAAVFRGRMSMKEVDEQMLNVQNKNSSYFVEWIPNNVKTAVCDIPPRGLKMAVTFIGNSTAIQELFKRISEQFTAMFRRKAFLHWYTGEGMDEMEFTEAESNMNDLVSEYQQYQDATAEEEEDFGEEAEEEA	Eukaryota	Homo	tubb	GDP|TA1	GUANOSINE-5'-DIPHOSPHATE|TAXOL	d	/Users/jwagsta/experimental/confo-switch/tub/add-this-work-0/data/split_chains/6QUS_S.pdb	tubb_P07437_d	0	1	6QUS_S	TRUE	f
5EZY_D	-17.410099786733976	-6.891087500205302	5.119929858592824	-7.008095553137537	1.693909160773979	2.198214237849849	0.5024361969372955	-0.3592297984840896	0.3069241248955111	-0.9578134104743575	5EZY_2	2	D	UniProt	Q6B856	MREIVHIQAGQCGNQIGAKFWEVISDEHGIDPTGSYHGDSDLQLERINVYYNEATGNKYVPRAILVDLEPGTMDSVRSGPFGQIFRPDNFVFGQSGAGNNWAKGHYTEGAELVDSVLDVVRKESESCDCLQGFQLTHSLGGGTGSGMGTLLISKIREEYPDRIMNTFSVMPSPKVSDTVVEPYNATLSVHQLVENTDETYCIDNEALYDICFRTLKLTTPTYGDLNHLVSATMSGVTTCLRFPGQLNADLRKLAVNMVPFPRLHFFMPGFAPLTSRGSQQYRALTVPELTQQMFDSKNMMAACDPRHGRYLTVAAIFRGRMSMKEVDEQMLNVQNKNSSYFVEWIPNNVKTAVCDIPPRGLKMSATFIGNSTAIQELFKRISEQFTAMFRRKAFLHWYTGEGMDEMEFTEAESNMNDLVSEYQQYQDATADEQGEFEEEEGEDEA	445	polypeptide(L)	50	5EZY	5EZY	D	2	NA	Tubulin beta-2B chain	49999.887	MREIVHIQAGQCGNQIGAKFWEVISDEHGIDPTGSYHGDSDLQLERINVYYNEATGNKYVPRAILVDLEPGTMDSVRSGPFGQIFRPDNFVFGQSGAGNNWAKGHYTEGAELVDSVLDVVRKESESCDCLQGFQLTHSLGGGTGSGMGTLLISKIREEYPDRIMNTFSVMPSPKVSDTVVEPYNATLSVHQLVENTDETYCIDNEALYDICFRTLKLTTPTYGDLNHLVSATMSGVTTCLRFPGQLNADLRKLAVNMVPFPRLHFFMPGFAPLTSRGSQQYRALTVPELTQQMFDSKNMMAACDPRHGRYLTVAAIFRGRMSMKEVDEQMLNVQNKNSSYFVEWIPNNVKTAVCDIPPRGLKMSATFIGNSTAIQELFKRISEQFTAMFRRKAFLHWYTGEGMDEMEFTEAESNMNDLVSEYQQYQDATADEQGEFEEEEGEDEA	MREIVHIQAGQCGNQIGAKFWEVISDEHGIDPTGSYHGDSDLQLERINVYYNEATGNKYVPRAILVDLEPGTMDSVRSGPFGQIFRPDNFVFGQSGAGNNWAKGHYTEGAELVDSVLDVVRKESESCDCLQGFQLTHSLGGGTGSGMGTLLISKIREEYPDRIMNTFSVMPSPKVSDTVVEPYNATLSVHQLVENTDETYCIDNEALYDICFRTLKLTTPTYGDLNHLVSATMSGVTTCLRFPGQLNADLRKLAVNMVPFPRLHFFMPGFAPLTSRGSQQYRALTVPELTQQMFDSKNMMAACDPRHGRYLTVAAIFRGRMSMKEVDEQMLNVQNKNSSYFVEWIPNNVKTAVCDIPPRGLKMSATFIGNSTAIQELFKRISEQFTAMFRRKAFLHWYTGEGMDEMEFTEAESNMNDLVSEYQQYQDATADEQGEFEEEEGEDEA	FALSE	445	polypeptide(L)	Natural source	2	x-ray	2.05	X-ray diffraction	Q6B856	Q6B856	TBB2B_BOVIN	Tubulin beta-2B chain	MREIVHIQAGQCGNQIGAKFWEVISDEHGIDPTGSYHGDSDLQLERINVYYNEATGNKYVPRAILVDLEPGTMDSVRSGPFGQIFRPDNFVFGQSGAGNNWAKGHYTEGAELVDSVLDVVRKESESCDCLQGFQLTHSLGGGTGSGMGTLLISKIREEYPDRIMNTFSVMPSPKVSDTVVEPYNATLSVHQLVENTDETYCIDNEALYDICFRTLKLTTPTYGDLNHLVSATMSGVTTCLRFPGQLNADLRKLAVNMVPFPRLHFFMPGFAPLTSRGSQQYRALTVPELTQQMFDSKNMMAACDPRHGRYLTVAAIFRGRMSMKEVDEQMLNVQNKNSSYFVEWIPNNVKTAVCDIPPRGLKMSATFIGNSTAIQELFKRISEQFTAMFRRKAFLHWYTGEGMDEMEFTEAESNMNDLVSEYQQYQDATADEQGEFEEEEGEDEA	Eukaryota	Bos	tubb	GTP|MG|TAJ	GUANOSINE-5'-TRIPHOSPHATE|MAGNESIUM ION|taccalonolide AJ	t	/Users/jwagsta/experimental/confo-switch/tub/add-this-work-0/data/split_chains/5EZY_D.pdb	tubb_Q6B856_t	0	1	5EZY_D	TRUE	m
5YL2_D	-18.36024234643759	-6.409948963969728	5.380192446445751	-7.296101188931762	2.328073173668689	2.23527287198972	1.5211449576245624	-1.2560944787678534	0.6321569366879648	-0.7500092050667256	5YL2_2	2	D	UniProt	P02554	MREIVHIQAGQCGNQIGAKFWEVISDEHGIDPTGSYHGDSDLQLERINVYYNEATGNKYVPRAILVDLEPGTMDSVRSGPFGQIFRPDNFVFGQSGAGNNWAKGHYTEGAELVDSVLDVVRKESESCDCLQGFQLTHSLGGGTGSGMGTLLISKIREEYPDRIMNTFSVMPSPKVSDTVVEPYNATLSVHQLVENTDETYCIDNEALYDICFRTLKLTTPTYGDLNHLVSATMSGVTTCLRFPGQLNADLRKLAVNMVPFPRLHFFMPGFAPLTSRGSQQYRALTVPELTQQMFDSKNMMAACDPRHGRYLTVAAIFRGRMSMKEVDEQMLNVQNKNSSYFVEWIPNNVKTAVCDIPPRGLKMSATFIGNSTAIQELFKRISEQFTAMFRRKAFLHWYTGEGMDEMEFTEAESNMNDLVSEYQQYQDATADEQGEFEEEEGEDEA	445	polypeptide(L)	50	5YL2	5YL2	D	2	NA	Tubulin beta chain	49999.887	MREIVHIQAGQCGNQIGAKFWEVISDEHGIDPTGSYHGDSDLQLERINVYYNEATGNKYVPRAILVDLEPGTMDSVRSGPFGQIFRPDNFVFGQSGAGNNWAKGHYTEGAELVDSVLDVVRKESESCDCLQGFQLTHSLGGGTGSGMGTLLISKIREEYPDRIMNTFSVMPSPKVSDTVVEPYNATLSVHQLVENTDETYCIDNEALYDICFRTLKLTTPTYGDLNHLVSATMSGVTTCLRFPGQLNADLRKLAVNMVPFPRLHFFMPGFAPLTSRGSQQYRALTVPELTQQMFDSKNMMAACDPRHGRYLTVAAIFRGRMSMKEVDEQMLNVQNKNSSYFVEWIPNNVKTAVCDIPPRGLKMSATFIGNSTAIQELFKRISEQFTAMFRRKAFLHWYTGEGMDEMEFTEAESNMNDLVSEYQQYQDATADEQGEFEEEEGEDEA	MREIVHIQAGQCGNQIGAKFWEVISDEHGIDPTGSYHGDSDLQLERINVYYNEATGNKYVPRAILVDLEPGTMDSVRSGPFGQIFRPDNFVFGQSGAGNNWAKGHYTEGAELVDSVLDVVRKESESCDCLQGFQLTHSLGGGTGSGMGTLLISKIREEYPDRIMNTFSVMPSPKVSDTVVEPYNATLSVHQLVENTDETYCIDNEALYDICFRTLKLTTPTYGDLNHLVSATMSGVTTCLRFPGQLNADLRKLAVNMVPFPRLHFFMPGFAPLTSRGSQQYRALTVPELTQQMFDSKNMMAACDPRHGRYLTVAAIFRGRMSMKEVDEQMLNVQNKNSSYFVEWIPNNVKTAVCDIPPRGLKMSATFIGNSTAIQELFKRISEQFTAMFRRKAFLHWYTGEGMDEMEFTEAESNMNDLVSEYQQYQDATADEQGEFEEEEGEDEA	FALSE	445	polypeptide(L)	Genetically manipulated	2	x-ray	2.09	X-ray diffraction	P02554	P02554	TBB_PIG	Tubulin beta chain	MREIVHIQAGQCGNQIGAKFWEVISDEHGIDPTGSYHGDSDLQLERINVYYNEAAGNKYVPRAILVDLEPGTMDSVRSGPFGQIFRPDNFVFGQSGAGNNWAKGHYTEGAELVDSVLDVVRKESESCDCLQGFQLTHSLGGGTGSGMGTLLISKIREEYPDRIMNTFSVVPSPKVSDTVVEPYNATLSVHQLVENTDETYCIDNEALYDICFRTLKLTTPTYGDLNHLVSATMSGVTTCLRFPGQLNADLRKLAVNMVPFPRLHFFMPGFAPLTSRGSQQYRALTVPELTQQMFDAKNMMAACDPRHGRYLTVAAVFRGRMSMKEVDEQMLNVQNKNSSYFVEWIPNNVKTAVCDIPPRGLKMSATFIGNSTAIQELFKRISEQFTAMFRRKAFLHWYTGEGMDEMEFTEAESNMNDLVSEYQQYQDATADEQGEFEEEGEEDEA	Eukaryota	Sus	tubb	8WU|GTP|MG	(E)-1-(5-methoxy-2,2-dimethyl-chromen-8-yl)-3-(4-methoxy-3-oxidanyl-phenyl)prop-2-en-1-one|GUANOSINE-5'-TRIPHOSPHATE|MAGNESIUM ION	t	/Users/jwagsta/experimental/confo-switch/tub/add-this-work-0/data/split_chains/5YL2_D.pdb	tubb_P02554_t	30	1	6LS4_D	FALSE	m
7DAE_D	-17.010028668916465	-6.029812908164048	4.468241984684378	-7.233678029112016	1.322360442540386	2.5554692857512227	0.806856022840781	-0.775068326145526	-0.0784673249649302	-0.5973263331452857	7DAE_2	2	D	UniProt	A0A287AGU7	MREIVHIQAGQCGNQIGAKFWEVISDEHGIDPTGSYHGDSDLQLERINVYYNEATGNKYVPRAILVDLEPGTMDSVRSGPFGQIFRPDNFVFGQSGAGNNWAKGHYTEGAELVDSVLDVVRKESESCDCLQGFQLTHSLGGGTGSGMGTLLISKIREEYPDRIMNTFSVMPSPKVSDTVVEPYNATLSVHQLVENTDETYCIDNEALYDICFRTLKLTTPTYGDLNHLVSATMSGVTTCLRFPGQLNADLRKLAVNMVPFPRLHFFMPGFAPLTSRGSQQYRALTVPELTQQMFDSKNMMAACDPRHGRYLTVAAIFRGRMSMKEVDEQMLNVQNKNSSYFVEWIPNNVKTAVCDIPPRGLKMSATFIGNSTAIQELFKRISEQFTAMFRRKAFLHWYTGEGMDEMEFTEAESNMNDLVSEYQQYQDATADEQGEFEEEEGEDEA	445	polypeptide(L)	50	7DAE	7DAE	D	2	NA	Tubulin beta chain	49999.887	MREIVHIQAGQCGNQIGAKFWEVISDEHGIDPTGSYHGDSDLQLERINVYYNEATGNKYVPRAILVDLEPGTMDSVRSGPFGQIFRPDNFVFGQSGAGNNWAKGHYTEGAELVDSVLDVVRKESESCDCLQGFQLTHSLGGGTGSGMGTLLISKIREEYPDRIMNTFSVMPSPKVSDTVVEPYNATLSVHQLVENTDETYCIDNEALYDICFRTLKLTTPTYGDLNHLVSATMSGVTTCLRFPGQLNADLRKLAVNMVPFPRLHFFMPGFAPLTSRGSQQYRALTVPELTQQMFDSKNMMAACDPRHGRYLTVAAIFRGRMSMKEVDEQMLNVQNKNSSYFVEWIPNNVKTAVCDIPPRGLKMSATFIGNSTAIQELFKRISEQFTAMFRRKAFLHWYTGEGMDEMEFTEAESNMNDLVSEYQQYQDATADEQGEFEEEEGEDEA	MREIVHIQAGQCGNQIGAKFWEVISDEHGIDPTGSYHGDSDLQLERINVYYNEATGNKYVPRAILVDLEPGTMDSVRSGPFGQIFRPDNFVFGQSGAGNNWAKGHYTEGAELVDSVLDVVRKESESCDCLQGFQLTHSLGGGTGSGMGTLLISKIREEYPDRIMNTFSVMPSPKVSDTVVEPYNATLSVHQLVENTDETYCIDNEALYDICFRTLKLTTPTYGDLNHLVSATMSGVTTCLRFPGQLNADLRKLAVNMVPFPRLHFFMPGFAPLTSRGSQQYRALTVPELTQQMFDSKNMMAACDPRHGRYLTVAAIFRGRMSMKEVDEQMLNVQNKNSSYFVEWIPNNVKTAVCDIPPRGLKMSATFIGNSTAIQELFKRISEQFTAMFRRKAFLHWYTGEGMDEMEFTEAESNMNDLVSEYQQYQDATADEQGEFEEEEGEDEA	FALSE	445	polypeptide(L)	Natural source	2	x-ray	2.394	X-ray diffraction	A0A287AGU7	A0A287AGU7	A0A287AGU7_PIG	Tubulin beta chain	MREIVHIQAGQCGNQIGAKFWEVISDEHGIDPTGSYHGDSDLQLERINVYYNEATGNKYVPRAILVDLEPGTMDSVRSGPFGQIFRPDNFVFGQSGAGNNWAKGHYTEGAELVDSVLDVVRKESESCDCLQGFQLTHSLGGGTGSGMGTLLISKIREEYPDRIMNTFSVMPSPKVSDTVVEPYNATLSVHQLVENTDETYCIDNEALYDICFRTLKLTTPTYGDLNHLVSATMSGVTTCLRFPGQLNADLRKLAVNMVPFPRLHFFMPGFAPLTSRGSQQYRALTVPELTQQMFDSKNMMAACDPRHGRYLTVAAIFRGRMSMKEVDEQMLNVQNKNSSYFVEWIPNNVKTAVCDIPPRGLKMSATFIGNSTAIQELFKRISEQFTAMFRRKAFLHWYTGEGMDEMEFTEAESNMNDLVSEYQQYQDATADEQGEFEEEEGEDEA	Eukaryota	Sus	tubb	EPB|GDP	7,11-DIHYDROXY-8,8,10,12,16-PENTAMETHYL-3-[1-METHYL-2-(2-METHYL-THIAZOL-4-YL)VINYL]-4,17-DIOXABICYCLO[14.1.0]HEPTADECANE-5,9-DIONE|GUANOSINE-5'-DIPHOSPHATE	d	/Users/jwagsta/experimental/confo-switch/tub/add-this-work-0/data/split_chains/7DAE_D.pdb	tubb_A0A287AGU7_d	3	1	7DAE_D	TRUE	m
6E7C_B	-14.9562588700995	5.694634506979841	-5.677316566632631	4.088291052036112	7.185537767507904	5.061211294273551	-3.9613729964555486	0.1607532114137305	1.783841270741616	-1.9243698545116212	6E7C_1	1	B	UniProt	Q9BVA1	MREIVHIQAGQCGNQIGAKFWEVISDEHGIDPTGSYHGDSDLQLERINVYYNEATGNKYVPRAILVDLEPGTMDSVRSGPFGQIFRPDNFVFGQSGAGNNWAKGHYTEGAELVDSVLDVVRKESESCDCLQGFQLTHSLGGGTGSGMGTLLISKIREEYPDRIMNTFSVMPSPKVSDTVVEPYNATLSVHQLVENTDETYCIDNEALYDICFRTLKLTTPTYGDLNHLVSATMSGVTTCLRFPGQLNADLRKLAVNMVPFPRLHFFMPGFAPLTSRGSQQYRALTVPELTQQMFDSKNMMAACDPRHGRYLTVAAIFRGRMSMKEVDEQMLNVQNKNSSYFVEWIPNNVKTAVCDIPPRGLKMSATFIGNSTAIQELFKRISEQFTAMFRRKAFLHWYTGEGMDEMEFTEAESNMNDLVSEYQQYQ	426	polypeptide(L)	47.918	6E7C	6E7C	B	1	NA	Tubulin beta-2B chain	47917.977	MREIVHIQAGQCGNQIGAKFWEVISDEHGIDPTGSYHGDSDLQLERINVYYNEATGNKYVPRAILVDLEPGTMDSVRSGPFGQIFRPDNFVFGQSGAGNNWAKGHYTEGAELVDSVLDVVRKESESCDCLQGFQLTHSLGGGTGSGMGTLLISKIREEYPDRIMNTFSVMPSPKVSDTVVEPYNATLSVHQLVENTDETYCIDNEALYDICFRTLKLTTPTYGDLNHLVSATMSGVTTCLRFPGQLNADLRKLAVNMVPFPRLHFFMPGFAPLTSRGSQQYRALTVPELTQQMFDSKNMMAACDPRHGRYLTVAAIFRGRMSMKEVDEQMLNVQNKNSSYFVEWIPNNVKTAVCDIPPRGLKMSATFIGNSTAIQELFKRISEQFTAMFRRKAFLHWYTGEGMDEMEFTEAESNMNDLVSEYQQYQ	MREIVHIQAGQCGNQIGAKFWEVISDEHGIDPTGSYHGDSDLQLERINVYYNEATGNKYVPRAILVDLEPGTMDSVRSGPFGQIFRPDNFVFGQSGAGNNWAKGHYTEGAELVDSVLDVVRKESESCDCLQGFQLTHSLGGGTGSGMGTLLISKIREEYPDRIMNTFSVMPSPKVSDTVVEPYNATLSVHQLVENTDETYCIDNEALYDICFRTLKLTTPTYGDLNHLVSATMSGVTTCLRFPGQLNADLRKLAVNMVPFPRLHFFMPGFAPLTSRGSQQYRALTVPELTQQMFDSKNMMAACDPRHGRYLTVAAIFRGRMSMKEVDEQMLNVQNKNSSYFVEWIPNNVKTAVCDIPPRGLKMSATFIGNSTAIQELFKRISEQFTAMFRRKAFLHWYTGEGMDEMEFTEAESNMNDLVSEYQQYQ	FALSE	426	polypeptide(L)	Genetically manipulated	1	em	3.65	Electron Microscopy	Q9BVA1	Q9BVA1,A8K068	TBB2B_HUMAN	Tubulin beta-2B chain	MREIVHIQAGQCGNQIGAKFWEVISDEHGIDPTGSYHGDSDLQLERINVYYNEATGNKYVPRAILVDLEPGTMDSVRSGPFGQIFRPDNFVFGQSGAGNNWAKGHYTEGAELVDSVLDVVRKESESCDCLQGFQLTHSLGGGTGSGMGTLLISKIREEYPDRIMNTFSVMPSPKVSDTVVEPYNATLSVHQLVENTDETYCIDNEALYDICFRTLKLTTPTYGDLNHLVSATMSGVTTCLRFPGQLNADLRKLAVNMVPFPRLHFFMPGFAPLTSRGSQQYRALTVPELTQQMFDSKNMMAACDPRHGRYLTVAAIFRGRMSMKEVDEQMLNVQNKNSSYFVEWIPNNVKTAVCDIPPRGLKMSATFIGNSTAIQELFKRISEQFTAMFRRKAFLHWYTGEGMDEMEFTEAESNMNDLVSEYQQYQDATADEQGEFEEEEGEDEA	Eukaryota	Homo	tubb	G2P|MG	MAGNESIUM ION|PHOSPHOMETHYLPHOSPHONIC ACID GUANYLATE ESTER	ta	/Users/jwagsta/experimental/confo-switch/tub/add-this-work-0/data/split_chains/6E7C_B.pdb	tubb_Q9BVA1_ta	NA	NA	6E7C_B	TRUE	f
7DAD_D	-16.90207396128304	-6.096808514459521	4.372633861904556	-6.94054157062572	1.48901723761915	2.6074317962416806	0.41376230135148	-0.47969675717242344	0.19253471566225994	-0.8005828985663781	7DAD_2	2	D	UniProt	A0A287AGU7	MREIVHIQAGQCGNQIGAKFWEVISDEHGIDPTGSYHGDSDLQLERINVYYNEATGNKYVPRAILVDLEPGTMDSVRSGPFGQIFRPDNFVFGQSGAGNNWAKGHYTEGAELVDSVLDVVRKESESCDCLQGFQLTHSLGGGTGSGMGTLLISKIREEYPDRIMNTFSVMPSPKVSDTVVEPYNATLSVHQLVENTDETYCIDNEALYDICFRTLKLTTPTYGDLNHLVSATMSGVTTCLRFPGQLNADLRKLAVNMVPFPRLHFFMPGFAPLTSRGSQQYRALTVPELTQQMFDSKNMMAACDPRHGRYLTVAAIFRGRMSMKEVDEQMLNVQNKNSSYFVEWIPNNVKTAVCDIPPRGLKMSATFIGNSTAIQELFKRISEQFTAMFRRKAFLHWYTGEGMDEMEFTEAESNMNDLVSEYQQYQDATADEQGEFEEEEGEDEA	445	polypeptide(L)	50	7DAD	7DAD	D	2	NA	Tubulin beta chain	49999.887	MREIVHIQAGQCGNQIGAKFWEVISDEHGIDPTGSYHGDSDLQLERINVYYNEATGNKYVPRAILVDLEPGTMDSVRSGPFGQIFRPDNFVFGQSGAGNNWAKGHYTEGAELVDSVLDVVRKESESCDCLQGFQLTHSLGGGTGSGMGTLLISKIREEYPDRIMNTFSVMPSPKVSDTVVEPYNATLSVHQLVENTDETYCIDNEALYDICFRTLKLTTPTYGDLNHLVSATMSGVTTCLRFPGQLNADLRKLAVNMVPFPRLHFFMPGFAPLTSRGSQQYRALTVPELTQQMFDSKNMMAACDPRHGRYLTVAAIFRGRMSMKEVDEQMLNVQNKNSSYFVEWIPNNVKTAVCDIPPRGLKMSATFIGNSTAIQELFKRISEQFTAMFRRKAFLHWYTGEGMDEMEFTEAESNMNDLVSEYQQYQDATADEQGEFEEEEGEDEA	MREIVHIQAGQCGNQIGAKFWEVISDEHGIDPTGSYHGDSDLQLERINVYYNEATGNKYVPRAILVDLEPGTMDSVRSGPFGQIFRPDNFVFGQSGAGNNWAKGHYTEGAELVDSVLDVVRKESESCDCLQGFQLTHSLGGGTGSGMGTLLISKIREEYPDRIMNTFSVMPSPKVSDTVVEPYNATLSVHQLVENTDETYCIDNEALYDICFRTLKLTTPTYGDLNHLVSATMSGVTTCLRFPGQLNADLRKLAVNMVPFPRLHFFMPGFAPLTSRGSQQYRALTVPELTQQMFDSKNMMAACDPRHGRYLTVAAIFRGRMSMKEVDEQMLNVQNKNSSYFVEWIPNNVKTAVCDIPPRGLKMSATFIGNSTAIQELFKRISEQFTAMFRRKAFLHWYTGEGMDEMEFTEAESNMNDLVSEYQQYQDATADEQGEFEEEEGEDEA	FALSE	445	polypeptide(L)	Natural source	2	x-ray	2.85	X-ray diffraction	A0A287AGU7	A0A287AGU7	A0A287AGU7_PIG	Tubulin beta chain	MREIVHIQAGQCGNQIGAKFWEVISDEHGIDPTGSYHGDSDLQLERINVYYNEATGNKYVPRAILVDLEPGTMDSVRSGPFGQIFRPDNFVFGQSGAGNNWAKGHYTEGAELVDSVLDVVRKESESCDCLQGFQLTHSLGGGTGSGMGTLLISKIREEYPDRIMNTFSVMPSPKVSDTVVEPYNATLSVHQLVENTDETYCIDNEALYDICFRTLKLTTPTYGDLNHLVSATMSGVTTCLRFPGQLNADLRKLAVNMVPFPRLHFFMPGFAPLTSRGSQQYRALTVPELTQQMFDSKNMMAACDPRHGRYLTVAAIFRGRMSMKEVDEQMLNVQNKNSSYFVEWIPNNVKTAVCDIPPRGLKMSATFIGNSTAIQELFKRISEQFTAMFRRKAFLHWYTGEGMDEMEFTEAESNMNDLVSEYQQYQDATADEQGEFEEEEGEDEA	Eukaryota	Sus	tubb	EPD|GTP	EPOTHILONE D|GUANOSINE-5'-TRIPHOSPHATE	t	/Users/jwagsta/experimental/confo-switch/tub/add-this-work-0/data/split_chains/7DAD_D.pdb	tubb_A0A287AGU7_t	NA	NA	7DAD_D	TRUE	m
6BBN_D	-17.232216418044594	-11.28660857979954	1.4057431876207842	-5.237632534716051	0.6658419089018196	3.522777704824517	-3.035428246779706	0.18298887896911403	-3.079153754524752	0.11291025780388757	6BBN_2	2	D	UniProt	Q6B856	MREIVHIQAGQCGNQIGAKFWEVISDEHGIDPTGSYHGDSDLQLERINVYYNEATGNKYVPRAILVDLEPGTMDSVRSGPFGQIFRPDNFVFGQSGAGNNWAKGHYTEGAELVDSVLDVVRKESESCDCLQGFQLTHSLGGGTGSGMGTLLISKIREEYPDRIMNTFSVMPSPKVSDTVVEPYNATLSVHQLVENTDETYCIDNEALYDICFRTLKLTTPTYGDLNHLVSATMSGVTTCLRFPGQLNADLRKLAVNMVPFPRLHFFMPGFAPLTSRGSQQYRALTVPELTQQMFDSKNMMAACDPRHGRYLTVAAIFRGRMSMKEVDEQMLNVQNKNSSYFVEWIPNNVKTAVCDIPPRGLKMSATFIGNSTAIQELFKRISEQFTAMFRRKAFLHWYTGEGMDEMEFTEAESNMNDLVSEYQQYQDATADEQGEFEEEEGEDEA	445	polypeptide(L)	50	6BBN	6BBN	D	2	NA	Tubulin beta-2B chain	49999.887	MREIVHIQAGQCGNQIGAKFWEVISDEHGIDPTGSYHGDSDLQLERINVYYNEATGNKYVPRAILVDLEPGTMDSVRSGPFGQIFRPDNFVFGQSGAGNNWAKGHYTEGAELVDSVLDVVRKESESCDCLQGFQLTHSLGGGTGSGMGTLLISKIREEYPDRIMNTFSVMPSPKVSDTVVEPYNATLSVHQLVENTDETYCIDNEALYDICFRTLKLTTPTYGDLNHLVSATMSGVTTCLRFPGQLNADLRKLAVNMVPFPRLHFFMPGFAPLTSRGSQQYRALTVPELTQQMFDSKNMMAACDPRHGRYLTVAAIFRGRMSMKEVDEQMLNVQNKNSSYFVEWIPNNVKTAVCDIPPRGLKMSATFIGNSTAIQELFKRISEQFTAMFRRKAFLHWYTGEGMDEMEFTEAESNMNDLVSEYQQYQDATADEQGEFEEEEGEDEA	MREIVHIQAGQCGNQIGAKFWEVISDEHGIDPTGSYHGDSDLQLERINVYYNEATGNKYVPRAILVDLEPGTMDSVRSGPFGQIFRPDNFVFGQSGAGNNWAKGHYTEGAELVDSVLDVVRKESESCDCLQGFQLTHSLGGGTGSGMGTLLISKIREEYPDRIMNTFSVMPSPKVSDTVVEPYNATLSVHQLVENTDETYCIDNEALYDICFRTLKLTTPTYGDLNHLVSATMSGVTTCLRFPGQLNADLRKLAVNMVPFPRLHFFMPGFAPLTSRGSQQYRALTVPELTQQMFDSKNMMAACDPRHGRYLTVAAIFRGRMSMKEVDEQMLNVQNKNSSYFVEWIPNNVKTAVCDIPPRGLKMSATFIGNSTAIQELFKRISEQFTAMFRRKAFLHWYTGEGMDEMEFTEAESNMNDLVSEYQQYQDATADEQGEFEEEEGEDEA	FALSE	445	polypeptide(L)	Natural source	2	x-ray	3.514	X-ray diffraction	Q6B856	Q6B856	TBB2B_BOVIN	Tubulin beta-2B chain	MREIVHIQAGQCGNQIGAKFWEVISDEHGIDPTGSYHGDSDLQLERINVYYNEATGNKYVPRAILVDLEPGTMDSVRSGPFGQIFRPDNFVFGQSGAGNNWAKGHYTEGAELVDSVLDVVRKESESCDCLQGFQLTHSLGGGTGSGMGTLLISKIREEYPDRIMNTFSVMPSPKVSDTVVEPYNATLSVHQLVENTDETYCIDNEALYDICFRTLKLTTPTYGDLNHLVSATMSGVTTCLRFPGQLNADLRKLAVNMVPFPRLHFFMPGFAPLTSRGSQQYRALTVPELTQQMFDSKNMMAACDPRHGRYLTVAAIFRGRMSMKEVDEQMLNVQNKNSSYFVEWIPNNVKTAVCDIPPRGLKMSATFIGNSTAIQELFKRISEQFTAMFRRKAFLHWYTGEGMDEMEFTEAESNMNDLVSEYQQYQDATADEQGEFEEEEGEDEA	Eukaryota	Bos	tubb	GDP|PO4	GUANOSINE-5'-DIPHOSPHATE|PHOSPHATE ION	pi	/Users/jwagsta/experimental/confo-switch/tub/add-this-work-0/data/split_chains/6BBN_D.pdb	tubb_Q6B856_pi	0	1	6BBN_D	TRUE	m
6B0C_B	-19.792374962430188	-5.150343304586095	4.454403522998271	-4.883095209431924	-2.147010746082576	1.3420698874724155	0.2940210009599994	-2.3455203820825177	0.5901051789329198	1.2350262885453953	6B0C_2	2	B	UniProt	P02554	MREIVHIQAGQCGNQIGAKFWEVISDEHGIDPTGSYHGDSDLQLERINVYYNEATGNKYVPRAILVDLEPGTMDSVRSGPFGQIFRPDNFVFGQSGAGNNWAKGHYTEGAELVDSVLDVVRKESESCDCLQGFQLTHSLGGGTGSGMGTLLISKIREEYPDRIMNTFSVMPSPKVSDTVVEPYNATLSVHQLVENTDETYCIDNEALYDICFRTLKLTTPTYGDLNHLVSATMSGVTTCLRFPGQLNADLRKLAVNMVPFPRLHFFMPGFAPLTSRGSQQYRALTVPELTQQMFDSKNMMAACDPRHGRYLTVAAIFRGRMSMKEVDEQMLNVQNKNSSYFVEWIPNNVKTAVCDIPPRGLKMSATFIGNSTAIQELFKRISEQFTAMFRRKAFLHWYTGEGMDEMEFTEAESNMNDLVSEYQQYQDATADEQGEFEEEEGEDEA	445	polypeptide(L)	50	6B0C	6B0C	B	2	NA	Tubulin beta chain	49999.887	MREIVHIQAGQCGNQIGAKFWEVISDEHGIDPTGSYHGDSDLQLERINVYYNEATGNKYVPRAILVDLEPGTMDSVRSGPFGQIFRPDNFVFGQSGAGNNWAKGHYTEGAELVDSVLDVVRKESESCDCLQGFQLTHSLGGGTGSGMGTLLISKIREEYPDRIMNTFSVMPSPKVSDTVVEPYNATLSVHQLVENTDETYCIDNEALYDICFRTLKLTTPTYGDLNHLVSATMSGVTTCLRFPGQLNADLRKLAVNMVPFPRLHFFMPGFAPLTSRGSQQYRALTVPELTQQMFDSKNMMAACDPRHGRYLTVAAIFRGRMSMKEVDEQMLNVQNKNSSYFVEWIPNNVKTAVCDIPPRGLKMSATFIGNSTAIQELFKRISEQFTAMFRRKAFLHWYTGEGMDEMEFTEAESNMNDLVSEYQQYQDATADEQGEFEEEEGEDEA	MREIVHIQAGQCGNQIGAKFWEVISDEHGIDPTGSYHGDSDLQLERINVYYNEATGNKYVPRAILVDLEPGTMDSVRSGPFGQIFRPDNFVFGQSGAGNNWAKGHYTEGAELVDSVLDVVRKESESCDCLQGFQLTHSLGGGTGSGMGTLLISKIREEYPDRIMNTFSVMPSPKVSDTVVEPYNATLSVHQLVENTDETYCIDNEALYDICFRTLKLTTPTYGDLNHLVSATMSGVTTCLRFPGQLNADLRKLAVNMVPFPRLHFFMPGFAPLTSRGSQQYRALTVPELTQQMFDSKNMMAACDPRHGRYLTVAAIFRGRMSMKEVDEQMLNVQNKNSSYFVEWIPNNVKTAVCDIPPRGLKMSATFIGNSTAIQELFKRISEQFTAMFRRKAFLHWYTGEGMDEMEFTEAESNMNDLVSEYQQYQDATADEQGEFEEEEGEDEA	FALSE	445	polypeptide(L)	Natural source	2	em	3.51	Electron Microscopy	P02554	P02554	TBB_PIG	Tubulin beta chain	MREIVHIQAGQCGNQIGAKFWEVISDEHGIDPTGSYHGDSDLQLERINVYYNEAAGNKYVPRAILVDLEPGTMDSVRSGPFGQIFRPDNFVFGQSGAGNNWAKGHYTEGAELVDSVLDVVRKESESCDCLQGFQLTHSLGGGTGSGMGTLLISKIREEYPDRIMNTFSVVPSPKVSDTVVEPYNATLSVHQLVENTDETYCIDNEALYDICFRTLKLTTPTYGDLNHLVSATMSGVTTCLRFPGQLNADLRKLAVNMVPFPRLHFFMPGFAPLTSRGSQQYRALTVPELTQQMFDAKNMMAACDPRHGRYLTVAAVFRGRMSMKEVDEQMLNVQNKNSSYFVEWIPNNVKTAVCDIPPRGLKMSATFIGNSTAIQELFKRISEQFTAMFRRKAFLHWYTGEGMDEMEFTEAESNMNDLVSEYQQYQDATADEQGEFEEEGEEDEA	Eukaryota	Sus	tubb	GDP	GUANOSINE-5'-DIPHOSPHATE	d	/Users/jwagsta/experimental/confo-switch/tub/add-this-work-0/data/split_chains/6B0C_B.pdb	tubb_P02554_d	18	3	6B0C_B	TRUE	s
6LS4_D	-15.658858115665804	-4.874855632185294	2.60531281450658	-7.491143703393317	2.3977186230811576	1.821493358206891	0.9719788172890031	-0.5484075272140723	-0.44096839715363684	-0.7308833836543395	6LS4_2	2	D	UniProt	P02554	MREIVHIQAGQCGNQIGAKFWEVISDEHGIDPTGSYHGDSDLQLERINVYYNEATGNKYVPRAILVDLEPGTMDSVRSGPFGQIFRPDNFVFGQSGAGNNWAKGHYTEGAELVDSVLDVVRKESESCDCLQGFQLTHSLGGGTGSGMGTLLISKIREEYPDRIMNTFSVMPSPKVSDTVVEPYNATLSVHQLVENTDETYCIDNEALYDICFRTLKLTTPTYGDLNHLVSATMSGVTTCLRFPGQLNADLRKLAVNMVPFPRLHFFMPGFAPLTSRGSQQYRALTVPELTQQMFDSKNMMAACDPRHGRYLTVAAIFRGRMSMKEVDEQMLNVQNKNSSYFVEWIPNNVKTAVCDIPPRGLKMSATFIGNSTAIQELFKRISEQFTAMFRRKAFLHWYTGEGMDEMEFTEAESNMNDLVSEYQQYQDATADEQGEFEEEGEEDEA	445	polypeptide(L)	50	6LS4	6LS4	D	2	NA	Tubulin beta chain	49999.887	MREIVHIQAGQCGNQIGAKFWEVISDEHGIDPTGSYHGDSDLQLERINVYYNEATGNKYVPRAILVDLEPGTMDSVRSGPFGQIFRPDNFVFGQSGAGNNWAKGHYTEGAELVDSVLDVVRKESESCDCLQGFQLTHSLGGGTGSGMGTLLISKIREEYPDRIMNTFSVMPSPKVSDTVVEPYNATLSVHQLVENTDETYCIDNEALYDICFRTLKLTTPTYGDLNHLVSATMSGVTTCLRFPGQLNADLRKLAVNMVPFPRLHFFMPGFAPLTSRGSQQYRALTVPELTQQMFDSKNMMAACDPRHGRYLTVAAIFRGRMSMKEVDEQMLNVQNKNSSYFVEWIPNNVKTAVCDIPPRGLKMSATFIGNSTAIQELFKRISEQFTAMFRRKAFLHWYTGEGMDEMEFTEAESNMNDLVSEYQQYQDATADEQGEFEEEGEEDEA	MREIVHIQAGQCGNQIGAKFWEVISDEHGIDPTGSYHGDSDLQLERINVYYNEATGNKYVPRAILVDLEPGTMDSVRSGPFGQIFRPDNFVFGQSGAGNNWAKGHYTEGAELVDSVLDVVRKESESCDCLQGFQLTHSLGGGTGSGMGTLLISKIREEYPDRIMNTFSVMPSPKVSDTVVEPYNATLSVHQLVENTDETYCIDNEALYDICFRTLKLTTPTYGDLNHLVSATMSGVTTCLRFPGQLNADLRKLAVNMVPFPRLHFFMPGFAPLTSRGSQQYRALTVPELTQQMFDSKNMMAACDPRHGRYLTVAAIFRGRMSMKEVDEQMLNVQNKNSSYFVEWIPNNVKTAVCDIPPRGLKMSATFIGNSTAIQELFKRISEQFTAMFRRKAFLHWYTGEGMDEMEFTEAESNMNDLVSEYQQYQDATADEQGEFEEEGEEDEA	FALSE	445	polypeptide(L)	Natural source	2	x-ray	2.4	X-ray diffraction	P02554	P02554	TBB_PIG	Tubulin beta chain	MREIVHIQAGQCGNQIGAKFWEVISDEHGIDPTGSYHGDSDLQLERINVYYNEAAGNKYVPRAILVDLEPGTMDSVRSGPFGQIFRPDNFVFGQSGAGNNWAKGHYTEGAELVDSVLDVVRKESESCDCLQGFQLTHSLGGGTGSGMGTLLISKIREEYPDRIMNTFSVVPSPKVSDTVVEPYNATLSVHQLVENTDETYCIDNEALYDICFRTLKLTTPTYGDLNHLVSATMSGVTTCLRFPGQLNADLRKLAVNMVPFPRLHFFMPGFAPLTSRGSQQYRALTVPELTQQMFDAKNMMAACDPRHGRYLTVAAVFRGRMSMKEVDEQMLNVQNKNSSYFVEWIPNNVKTAVCDIPPRGLKMSATFIGNSTAIQELFKRISEQFTAMFRRKAFLHWYTGEGMDEMEFTEAESNMNDLVSEYQQYQDATADEQGEFEEEGEEDEA	Eukaryota	Sus	tubb	GTP|MG|S40	3-[(4-cyclopropylphenyl)sulfonylamino]-4-methyl-N-(pyridin-3-ylmethyl)benzamide|GUANOSINE-5'-TRIPHOSPHATE|MAGNESIUM ION	t	/Users/jwagsta/experimental/confo-switch/tub/add-this-work-0/data/split_chains/6LS4_D.pdb	tubb_P02554_t	9	1	6LS4_D	TRUE	m
6ZWB_B	-18.50798648321873	-5.369998591440444	4.780557266276698	-7.643789968450736	1.94400446101021	2.0681545531871897	0.6035990526368832	-0.6192389970324049	1.3748576850721024	-0.918950888291507	6ZWB_2	2	B	UniProt	Q6B856	MREIVHIQAGQCGNQIGAKFWEVISDEHGIDPTGSYHGDSDLQLERINVYYNEATGNKYVPRAILVDLEPGTMDSVRSGPFGQIFRPDNFVFGQSGAGNNWAKGHYTEGAELVDSVLDVVRKESESCDCLQGFQLTHSLGGGTGSGMGTLLISKIREEYPDRIMNTFSVMPSPKVSDTVVEPYNATLSVHQLVENTDETYCIDNEALYDICFRTLKLTTPTYGDLNHLVSATMSGVTTCLRFPGQLNADLRKLAVNMVPFPRLHFFMPGFAPLTSRGSQQYRALTVPELTQQMFDSKNMMAACDPRHGRYLTVAAIFRGRMSMKEVDEQMLNVQNKNSSYFVEWIPNNVKTAVCDIPPRGLKMSATFIGNSTAIQELFKRISEQFTAMFRRKAFLHWYTGEGMDEMEFTEAESNMNDLVSEYQQYQDATADEQGEFEEEEGEDEA	445	polypeptide(L)	50	6ZWB	6ZWB	B	2	NA	Tubulin beta-2B chain	49999.887	MREIVHIQAGQCGNQIGAKFWEVISDEHGIDPTGSYHGDSDLQLERINVYYNEATGNKYVPRAILVDLEPGTMDSVRSGPFGQIFRPDNFVFGQSGAGNNWAKGHYTEGAELVDSVLDVVRKESESCDCLQGFQLTHSLGGGTGSGMGTLLISKIREEYPDRIMNTFSVMPSPKVSDTVVEPYNATLSVHQLVENTDETYCIDNEALYDICFRTLKLTTPTYGDLNHLVSATMSGVTTCLRFPGQLNADLRKLAVNMVPFPRLHFFMPGFAPLTSRGSQQYRALTVPELTQQMFDSKNMMAACDPRHGRYLTVAAIFRGRMSMKEVDEQMLNVQNKNSSYFVEWIPNNVKTAVCDIPPRGLKMSATFIGNSTAIQELFKRISEQFTAMFRRKAFLHWYTGEGMDEMEFTEAESNMNDLVSEYQQYQDATADEQGEFEEEEGEDEA	MREIVHIQAGQCGNQIGAKFWEVISDEHGIDPTGSYHGDSDLQLERINVYYNEATGNKYVPRAILVDLEPGTMDSVRSGPFGQIFRPDNFVFGQSGAGNNWAKGHYTEGAELVDSVLDVVRKESESCDCLQGFQLTHSLGGGTGSGMGTLLISKIREEYPDRIMNTFSVMPSPKVSDTVVEPYNATLSVHQLVENTDETYCIDNEALYDICFRTLKLTTPTYGDLNHLVSATMSGVTTCLRFPGQLNADLRKLAVNMVPFPRLHFFMPGFAPLTSRGSQQYRALTVPELTQQMFDSKNMMAACDPRHGRYLTVAAIFRGRMSMKEVDEQMLNVQNKNSSYFVEWIPNNVKTAVCDIPPRGLKMSATFIGNSTAIQELFKRISEQFTAMFRRKAFLHWYTGEGMDEMEFTEAESNMNDLVSEYQQYQDATADEQGEFEEEEGEDEA	FALSE	445	polypeptide(L)	Natural source	1	x-ray	1.747	X-ray diffraction	Q6B856	Q6B856	TBB2B_BOVIN	Tubulin beta-2B chain	MREIVHIQAGQCGNQIGAKFWEVISDEHGIDPTGSYHGDSDLQLERINVYYNEATGNKYVPRAILVDLEPGTMDSVRSGPFGQIFRPDNFVFGQSGAGNNWAKGHYTEGAELVDSVLDVVRKESESCDCLQGFQLTHSLGGGTGSGMGTLLISKIREEYPDRIMNTFSVMPSPKVSDTVVEPYNATLSVHQLVENTDETYCIDNEALYDICFRTLKLTTPTYGDLNHLVSATMSGVTTCLRFPGQLNADLRKLAVNMVPFPRLHFFMPGFAPLTSRGSQQYRALTVPELTQQMFDSKNMMAACDPRHGRYLTVAAIFRGRMSMKEVDEQMLNVQNKNSSYFVEWIPNNVKTAVCDIPPRGLKMSATFIGNSTAIQELFKRISEQFTAMFRRKAFLHWYTGEGMDEMEFTEAESNMNDLVSEYQQYQDATADEQGEFEEEEGEDEA	Eukaryota	Bos	tubb	GDP|QRN	5-[2-(1,3-benzothiazol-2-yl)ethyl]-2-methoxy-phenol|GUANOSINE-5'-DIPHOSPHATE	d	/Users/jwagsta/experimental/confo-switch/tub/add-this-work-0/data/split_chains/6ZWB_B.pdb	tubb_Q6B856_d	0	1	6ZWB_B	TRUE	m
5LOV_B	-16.949682829814368	-5.867131915418058	0.617167405734021	-5.426064219389702	2.0086964820515196	1.6313556667499203	-2.9586197949062885	-0.21587692548444506	1.1401066037954632	-0.594088976588312	5LOV_2	2	B	UniProt	Q6B856	MREIVHIQAGQCGNQIGAKFWEVISDEHGIDPTGSYHGDSDLQLERINVYYNEATGNKYVPRAILVDLEPGTMDSVRSGPFGQIFRPDNFVFGQSGAGNNWAKGHYTEGAELVDSVLDVVRKESESCDCLQGFQLTHSLGGGTGSGMGTLLISKIREEYPDRIMNTFSVMPSPKVSDTVVEPYNATLSVHQLVENTDETYCIDNEALYDICFRTLKLTTPTYGDLNHLVSATMSGVTTCLRFPGQLNADLRKLAVNMVPFPRLHFFMPGFAPLTSRGSQQYRALTVPELTQQMFDSKNMMAACDPRHGRYLTVAAIFRGRMSMKEVDEQMLNVQNKNSSYFVEWIPNNVKTAVCDIPPRGLKMSATFIGNSTAIQELFKRISEQFTAMFRRKAFLHWYTGEGMDEMEFTEAESNMNDLVSEYQQYQDATADEQGEFEEEEGEDEA	445	polypeptide(L)	50	5LOV	5LOV	B	2	NA	Tubulin beta-2B chain	49999.887	MREIVHIQAGQCGNQIGAKFWEVISDEHGIDPTGSYHGDSDLQLERINVYYNEATGNKYVPRAILVDLEPGTMDSVRSGPFGQIFRPDNFVFGQSGAGNNWAKGHYTEGAELVDSVLDVVRKESESCDCLQGFQLTHSLGGGTGSGMGTLLISKIREEYPDRIMNTFSVMPSPKVSDTVVEPYNATLSVHQLVENTDETYCIDNEALYDICFRTLKLTTPTYGDLNHLVSATMSGVTTCLRFPGQLNADLRKLAVNMVPFPRLHFFMPGFAPLTSRGSQQYRALTVPELTQQMFDSKNMMAACDPRHGRYLTVAAIFRGRMSMKEVDEQMLNVQNKNSSYFVEWIPNNVKTAVCDIPPRGLKMSATFIGNSTAIQELFKRISEQFTAMFRRKAFLHWYTGEGMDEMEFTEAESNMNDLVSEYQQYQDATADEQGEFEEEEGEDEA	MREIVHIQAGQCGNQIGAKFWEVISDEHGIDPTGSYHGDSDLQLERINVYYNEATGNKYVPRAILVDLEPGTMDSVRSGPFGQIFRPDNFVFGQSGAGNNWAKGHYTEGAELVDSVLDVVRKESESCDCLQGFQLTHSLGGGTGSGMGTLLISKIREEYPDRIMNTFSVMPSPKVSDTVVEPYNATLSVHQLVENTDETYCIDNEALYDICFRTLKLTTPTYGDLNHLVSATMSGVTTCLRFPGQLNADLRKLAVNMVPFPRLHFFMPGFAPLTSRGSQQYRALTVPELTQQMFDSKNMMAACDPRHGRYLTVAAIFRGRMSMKEVDEQMLNVQNKNSSYFVEWIPNNVKTAVCDIPPRGLKMSATFIGNSTAIQELFKRISEQFTAMFRRKAFLHWYTGEGMDEMEFTEAESNMNDLVSEYQQYQDATADEQGEFEEEEGEDEA	FALSE	445	polypeptide(L)	Natural source	2	x-ray	2.4	X-ray diffraction	Q6B856	Q6B856	TBB2B_BOVIN	Tubulin beta-2B chain	MREIVHIQAGQCGNQIGAKFWEVISDEHGIDPTGSYHGDSDLQLERINVYYNEATGNKYVPRAILVDLEPGTMDSVRSGPFGQIFRPDNFVFGQSGAGNNWAKGHYTEGAELVDSVLDVVRKESESCDCLQGFQLTHSLGGGTGSGMGTLLISKIREEYPDRIMNTFSVMPSPKVSDTVVEPYNATLSVHQLVENTDETYCIDNEALYDICFRTLKLTTPTYGDLNHLVSATMSGVTTCLRFPGQLNADLRKLAVNMVPFPRLHFFMPGFAPLTSRGSQQYRALTVPELTQQMFDSKNMMAACDPRHGRYLTVAAIFRGRMSMKEVDEQMLNVQNKNSSYFVEWIPNNVKTAVCDIPPRGLKMSATFIGNSTAIQELFKRISEQFTAMFRRKAFLHWYTGEGMDEMEFTEAESNMNDLVSEYQQYQDATADEQGEFEEEEGEDEA	Eukaryota	Bos	tubb	GDP|MES|MG	2-(N-MORPHOLINO)-ETHANESULFONIC ACID|GUANOSINE-5'-DIPHOSPHATE|MAGNESIUM ION	d	/Users/jwagsta/experimental/confo-switch/tub/add-this-work-0/data/split_chains/5LOV_B.pdb	tubb_Q6B856_d	42	3	5LOV_B	TRUE	m
5CA0_B	-15.188503883527119	-3.468048475367264	2.1244561257665904	-7.269489481636995	2.2168777124318253	1.3756645892589343	1.8162073028551986	-0.9540001369121954	0.11526639030343636	-0.281505123976225	5CA0_2	2	B	UniProt	F2Z5B2	MREIVHIQAGQCGNQIGAKFWEVISDEHGIDPTGSYHGDSDLQLERINVYYNEATGNKYVPRAILVDLEPGTMDSVRSGPFGQIFRPDNFVFGQSGAGNNWAKGHYTEGAELVDSVLDVVRKESESCDCLQGFQLTHSLGGGTGSGMGTLLISKIREEYPDRIMNTFSVMPSPKVSDTVVEPYNATLSVHQLVENTDETYCIDNEALYDICFRTLKLTTPTYGDLNHLVSATMSGVTTCLRFPGQLNADLRKLAVNMVPFPRLHFFMPGFAPLTSRGSQQYRALTVPELTQQMFDSKNMMAACDPRHGRYLTVAAIFRGRMSMKEVDEQMLNVQNKNSSYFVEWIPNNVKTAVCDIPPRGLKMSATFIGNSTAIQELFKRISEQFTAMFRRKAFLHWYTGEGMDEMEFTEAESNMNDLVSEYQQYQDATADEQGEFEEEEGEDEA	445	polypeptide(L)	50	5CA0	5CA0	B	2	NA	Uncharacterized protein	49999.887	MREIVHIQAGQCGNQIGAKFWEVISDEHGIDPTGSYHGDSDLQLERINVYYNEATGNKYVPRAILVDLEPGTMDSVRSGPFGQIFRPDNFVFGQSGAGNNWAKGHYTEGAELVDSVLDVVRKESESCDCLQGFQLTHSLGGGTGSGMGTLLISKIREEYPDRIMNTFSVMPSPKVSDTVVEPYNATLSVHQLVENTDETYCIDNEALYDICFRTLKLTTPTYGDLNHLVSATMSGVTTCLRFPGQLNADLRKLAVNMVPFPRLHFFMPGFAPLTSRGSQQYRALTVPELTQQMFDSKNMMAACDPRHGRYLTVAAIFRGRMSMKEVDEQMLNVQNKNSSYFVEWIPNNVKTAVCDIPPRGLKMSATFIGNSTAIQELFKRISEQFTAMFRRKAFLHWYTGEGMDEMEFTEAESNMNDLVSEYQQYQDATADEQGEFEEEEGEDEA	MREIVHIQAGQCGNQIGAKFWEVISDEHGIDPTGSYHGDSDLQLERINVYYNEATGNKYVPRAILVDLEPGTMDSVRSGPFGQIFRPDNFVFGQSGAGNNWAKGHYTEGAELVDSVLDVVRKESESCDCLQGFQLTHSLGGGTGSGMGTLLISKIREEYPDRIMNTFSVMPSPKVSDTVVEPYNATLSVHQLVENTDETYCIDNEALYDICFRTLKLTTPTYGDLNHLVSATMSGVTTCLRFPGQLNADLRKLAVNMVPFPRLHFFMPGFAPLTSRGSQQYRALTVPELTQQMFDSKNMMAACDPRHGRYLTVAAIFRGRMSMKEVDEQMLNVQNKNSSYFVEWIPNNVKTAVCDIPPRGLKMSATFIGNSTAIQELFKRISEQFTAMFRRKAFLHWYTGEGMDEMEFTEAESNMNDLVSEYQQYQDATADEQGEFEEEEGEDEA	FALSE	445	polypeptide(L)	Natural source	2	x-ray	2.501	X-ray diffraction	F2Z5B2	F2Z5B2	F2Z5B2_PIG	Tubulin beta chain	MREIVHIQAGQCGNQIGAKFWEVISDEHGIDPTGTYHGDSDLQLDRISVYYNEATGGKYVPRAILVDLEPGTMDSVRSGPFGQIFRPDNFVFGQSGAGNNWAKGHYTEGAELVDSVLDVVRKEAESCDCLQGFQLTHSLGGGTGSGMGTLLISKIREEYPDRIMNTFSVVPSPKVSDTVVEPYNATLSVHQLVENTDETYCIDNEALYDICFRTLKLTTPTYGDLNHLVSATMSGVTTCLRFPGQLNADLRKLAVNMVPFPRLHFFMPGFAPLTSRGSQQYRALTVPELTQQVFDAKNMMAACDPRHGRYLTVAAVFRGRMSMKEVDEQMLNVQNKNSSYFVEWIPNNVKTAVCDIPPRGLKMAVTFIGNSTAIQELFKRISEQFTAMFRRKAFLHWYTGERRDPVSPGHVESWAFSRAASQMRLAARVHENWARCFVLDMFRTSASVSQPPGKARSRL	Eukaryota	Sus	tubb	GDP|LXL|MES|MG	1-ethyl-3-[2-methoxy-4-(5-methyl-4-{[(1S)-1-(pyridin-3-yl)butyl]amino}pyrimidin-2-yl)phenyl]urea|2-(N-MORPHOLINO)-ETHANESULFONIC ACID|GUANOSINE-5'-DIPHOSPHATE|MAGNESIUM ION	d	/Users/jwagsta/experimental/confo-switch/tub/add-this-work-0/data/split_chains/5CA0_B.pdb	tubb_F2Z5B2_d	15	1	5CA0_B	TRUE	m
5CA1_B	-14.791959804507426	-1.8538532588712497	1.5461791069773336	-6.926300179817393	2.3796598767814183	1.1076049871623455	2.201338246616257	-1.2132580086459832	0.6705901008561201	-0.5977113197144351	5CA1_2	2	B	UniProt	P32882	MREIVHIQAGQCGNQIGAKFWEVISDEHGIDPTGSYHGDSDLQLERINVYYNEATGNKYVPRAILVDLEPGTMDSVRSGPFGQIFRPDNFVFGQSGAGNNWAKGHYTEGAELVDSVLDVVRKESESCDCLQGFQLTHSLGGGTGSGMGTLLISKIREEYPDRIMNTFSVMPSPKVSDTVVEPYNATLSVHQLVENTDETYCIDNEALYDICFRTLKLTTPTYGDLNHLVSATMSGVTTCLRFPGQLNADLRKLAVNMVPFPRLHFFMPGFAPLTSRGSQQYRALTVPELTQQMFDSKNMMAACDPRHGRYLTVAAIFRGRMSMKEVDEQMLNVQNKNSSYFVEWIPNNVKTAVCDIPPRGLKMSATFIGNSTAIQELFKRISEQFTAMFRRKAFLHWYTGEGMDEMEFTEAESNMNDLVSEYQQYQDATADEQGEFEEEGEEDEA	445	polypeptide(L)	50	5CA1	5CA1	B	2	NA	Tubulin beta-2 chain	49999.887	MREIVHIQAGQCGNQIGAKFWEVISDEHGIDPTGSYHGDSDLQLERINVYYNEATGNKYVPRAILVDLEPGTMDSVRSGPFGQIFRPDNFVFGQSGAGNNWAKGHYTEGAELVDSVLDVVRKESESCDCLQGFQLTHSLGGGTGSGMGTLLISKIREEYPDRIMNTFSVMPSPKVSDTVVEPYNATLSVHQLVENTDETYCIDNEALYDICFRTLKLTTPTYGDLNHLVSATMSGVTTCLRFPGQLNADLRKLAVNMVPFPRLHFFMPGFAPLTSRGSQQYRALTVPELTQQMFDSKNMMAACDPRHGRYLTVAAIFRGRMSMKEVDEQMLNVQNKNSSYFVEWIPNNVKTAVCDIPPRGLKMSATFIGNSTAIQELFKRISEQFTAMFRRKAFLHWYTGEGMDEMEFTEAESNMNDLVSEYQQYQDATADEQGEFEEEGEEDEA	MREIVHIQAGQCGNQIGAKFWEVISDEHGIDPTGSYHGDSDLQLERINVYYNEATGNKYVPRAILVDLEPGTMDSVRSGPFGQIFRPDNFVFGQSGAGNNWAKGHYTEGAELVDSVLDVVRKESESCDCLQGFQLTHSLGGGTGSGMGTLLISKIREEYPDRIMNTFSVMPSPKVSDTVVEPYNATLSVHQLVENTDETYCIDNEALYDICFRTLKLTTPTYGDLNHLVSATMSGVTTCLRFPGQLNADLRKLAVNMVPFPRLHFFMPGFAPLTSRGSQQYRALTVPELTQQMFDSKNMMAACDPRHGRYLTVAAIFRGRMSMKEVDEQMLNVQNKNSSYFVEWIPNNVKTAVCDIPPRGLKMSATFIGNSTAIQELFKRISEQFTAMFRRKAFLHWYTGEGMDEMEFTEAESNMNDLVSEYQQYQDATADEQGEFEEEGEEDEA	FALSE	445	polypeptide(L)	Genetically manipulated	2	x-ray	2.401	X-ray diffraction	P32882	P32882,P02555	TBB2_CHICK	Tubulin beta-2 chain	MREIVHIQAGQCGNQIGAKFWEVISDEHGIDPTGSYHGDSDLQLERINVYYNEATGNKYVPRAILVDLEPGTMDSVRSGPFGQIFRPDNFVFGQSGAGNNWAKGHYTEGAELVDSVLDVVRKESESCDCLQGFQLTHSLGGGTGSGMGTLLISKIREEYPDRIMNTFSVMPSPKVSDTVVEPYNATLSVHQLVENTDETYCIDNEALYDICFRTLKLTTPTYGDLNHLVSATMSGVTTCLRFPGQLNADLRKLAVNMVPFPRLHFFMPGFAPLTSRGSQQYRALTVPELTQQMFDSKNMMAACDPRHGRYLTVAAIFRGRMSMKEVDEQMLNVQNKNSSYFVEWIPNNVKTAVCDIPPRGLKMSATFIGNSTAIQELFKRISEQFTAMFRRKAFLHWYTGEGMDEMEFTEAESNMNDLVSEYQQYQDATADEQGEFEEEGEEDEA	Eukaryota	Gallus	tubb	GDP|MES|MG|NZO	2-(N-MORPHOLINO)-ETHANESULFONIC ACID|GUANOSINE-5'-DIPHOSPHATE|MAGNESIUM ION|nocodazole	d	/Users/jwagsta/experimental/confo-switch/tub/add-this-work-0/data/split_chains/5CA1_B.pdb	tubb_P32882_d	12	1	5CA1_B	TRUE	m
5CB4_B	-16.117728419822438	-7.0905550752535635	3.1939837996401352	-7.961803556508139	2.342162872985862	1.5224278435485443	1.950344599678865	-0.8740258244557904	0.03446680892611429	0.10424696442648486	5CB4_2	2	B	UniProt	A0A0R4I995	MREIVHIQAGQCGNQIGAKFWEVISDEHGIDPTGSYHGDSDLQLERINVYYNEATGNKYVPRAILVDLEPGTMDSVRSGPFGQIFRPDNFVFGQSGAGNNWAKGHYTEGAELVDSVLDVVRKESESCDCLQGFQLTHSLGGGTGSGMGTLLISKIREEYPDRIMNTFSVMPSPKVSDTVVEPYNATLSVHQLVENTDETYCIDNEALYDICFRTLKLTTPTYGDLNHLVSATMSGVTTCLRFPGQLNADLRKLAVNMVPFPRLHFFMPGFAPLTSRGSQQYRALTVPELTQQMFDSKNMMAACDPRHGRYLTVAAIFRGRMSMKEVDEQMLNVQNKNSSYFVEWIPNNVKTAVCDIPPRGLKMSATFIGNSTAIQELFKRISEQFTAMFRRKAFLHWYTGEGMDEMEFTEAESNMNDLVSEYQQYQDATADEQGEFEEEEGEDEA	445	polypeptide(L)	50	5CB4	5CB4	B	2	NA	Tubulin beta	49999.887	MREIVHIQAGQCGNQIGAKFWEVISDEHGIDPTGSYHGDSDLQLERINVYYNEATGNKYVPRAILVDLEPGTMDSVRSGPFGQIFRPDNFVFGQSGAGNNWAKGHYTEGAELVDSVLDVVRKESESCDCLQGFQLTHSLGGGTGSGMGTLLISKIREEYPDRIMNTFSVMPSPKVSDTVVEPYNATLSVHQLVENTDETYCIDNEALYDICFRTLKLTTPTYGDLNHLVSATMSGVTTCLRFPGQLNADLRKLAVNMVPFPRLHFFMPGFAPLTSRGSQQYRALTVPELTQQMFDSKNMMAACDPRHGRYLTVAAIFRGRMSMKEVDEQMLNVQNKNSSYFVEWIPNNVKTAVCDIPPRGLKMSATFIGNSTAIQELFKRISEQFTAMFRRKAFLHWYTGEGMDEMEFTEAESNMNDLVSEYQQYQDATADEQGEFEEEEGEDEA	MREIVHIQAGQCGNQIGAKFWEVISDEHGIDPTGSYHGDSDLQLERINVYYNEATGNKYVPRAILVDLEPGTMDSVRSGPFGQIFRPDNFVFGQSGAGNNWAKGHYTEGAELVDSVLDVVRKESESCDCLQGFQLTHSLGGGTGSGMGTLLISKIREEYPDRIMNTFSVMPSPKVSDTVVEPYNATLSVHQLVENTDETYCIDNEALYDICFRTLKLTTPTYGDLNHLVSATMSGVTTCLRFPGQLNADLRKLAVNMVPFPRLHFFMPGFAPLTSRGSQQYRALTVPELTQQMFDSKNMMAACDPRHGRYLTVAAIFRGRMSMKEVDEQMLNVQNKNSSYFVEWIPNNVKTAVCDIPPRGLKMSATFIGNSTAIQELFKRISEQFTAMFRRKAFLHWYTGEGMDEMEFTEAESNMNDLVSEYQQYQDATADEQGEFEEEEGEDEA	FALSE	445	polypeptide(L)	Natural source	2	x-ray	2.193	X-ray diffraction	A0A0R4I995	A0A0R4I995	A0A0R4I995_SUSBA	Tubulin beta chain	MREIVHIQAGQCGNQIGAKFWEVISDEHGIDPTGSYHGDSDLQLERINVYYNEATGNKYVPRAILVDLEPGTMDSVRSGPFGQIFRPDNFVFGQSGAGNNWAKGHYTEGAELVDSVLDVVRKESESCDCLQGFQLTHSLGGGTGSGMGTLLISKIREEYPDRIMNTFSVMPSPKVSDTVVEPYNATLSVHQLVENTDETYCIDNEALYDICFRTLKLTTPTYGDLNHLVSATMSGVTTCLRFPGQLNADLRKLAVNMVPFPRLHFFMPGFAPLTSRGSQQYRALTVPELTQQMFDSKNMMAACDPRHGRYLTVAAIFRGRMSMKEVDEQMLNVQNKNSSYFVEWIPNNVKTAVCDIPPRGLKMSATFIGNSTAIQELFKRISEQFTAMFRRKAFLHWYTGEGMDEMEFTEAESNMNDLVSEYQQYQDATADEQGEFEEEEGEDEA	Eukaryota	Sus	tubb	GDP|MES|MG|TIV	(3R,4R)-3-(5,6-dihydro-4H-pyrrolo[3,2,1-ij]quinolin-1-yl)-4-(1H-indol-3-yl)pyrrolidine-2,5-dione|2-(N-MORPHOLINO)-ETHANESULFONIC ACID|GUANOSINE-5'-DIPHOSPHATE|MAGNESIUM ION	d	/Users/jwagsta/experimental/confo-switch/tub/add-this-work-0/data/split_chains/5CB4_B.pdb	tubb_A0A0R4I995_d	12	1	5CB4_B	TRUE	m
5YL4_D	-16.679243056417018	-4.955905148002424	3.6657054425453857	-7.48570837219447	1.342215320591933	2.129774844833596	1.2784640847455235	-0.5720724030446256	-0.3200031002509887	-0.5479079471197643	5YL4_2	2	D	UniProt	A0A0R4I995	MREIVHIQAGQCGNQIGAKFWEVISDEHGIDPTGSYHGDSDLQLERINVYYNEATGNKYVPRAILVDLEPGTMDSVRSGPFGQIFRPDNFVFGQSGAGNNWAKGHYTEGAELVDSVLDVVRKESESCDCLQGFQLTHSLGGGTGSGMGTLLISKIREEYPDRIMNTFSVMPSPKVSDTVVEPYNATLSVHQLVENTDETYCIDNEALYDICFRTLKLTTPTYGDLNHLVSATMSGVTTCLRFPGQLNADLRKLAVNMVPFPRLHFFMPGFAPLTSRGSQQYRALTVPELTQQMFDSKNMMAACDPRHGRYLTVAAIFRGRMSMKEVDEQMLNVQNKNSSYFVEWIPNNVKTAVCDIPPRGLKMSATFIGNSTAIQELFKRISEQFTAMFRRKAFLHWYTGEGMDEMEFTEAESNMNDLVSEYQQYQDATADEQGEFEEEEGEDEA	445	polypeptide(L)	50	5YL4	5YL4	D	2	NA	Tubulin beta chain	49999.887	MREIVHIQAGQCGNQIGAKFWEVISDEHGIDPTGSYHGDSDLQLERINVYYNEATGNKYVPRAILVDLEPGTMDSVRSGPFGQIFRPDNFVFGQSGAGNNWAKGHYTEGAELVDSVLDVVRKESESCDCLQGFQLTHSLGGGTGSGMGTLLISKIREEYPDRIMNTFSVMPSPKVSDTVVEPYNATLSVHQLVENTDETYCIDNEALYDICFRTLKLTTPTYGDLNHLVSATMSGVTTCLRFPGQLNADLRKLAVNMVPFPRLHFFMPGFAPLTSRGSQQYRALTVPELTQQMFDSKNMMAACDPRHGRYLTVAAIFRGRMSMKEVDEQMLNVQNKNSSYFVEWIPNNVKTAVCDIPPRGLKMSATFIGNSTAIQELFKRISEQFTAMFRRKAFLHWYTGEGMDEMEFTEAESNMNDLVSEYQQYQDATADEQGEFEEEEGEDEA	MREIVHIQAGQCGNQIGAKFWEVISDEHGIDPTGSYHGDSDLQLERINVYYNEATGNKYVPRAILVDLEPGTMDSVRSGPFGQIFRPDNFVFGQSGAGNNWAKGHYTEGAELVDSVLDVVRKESESCDCLQGFQLTHSLGGGTGSGMGTLLISKIREEYPDRIMNTFSVMPSPKVSDTVVEPYNATLSVHQLVENTDETYCIDNEALYDICFRTLKLTTPTYGDLNHLVSATMSGVTTCLRFPGQLNADLRKLAVNMVPFPRLHFFMPGFAPLTSRGSQQYRALTVPELTQQMFDSKNMMAACDPRHGRYLTVAAIFRGRMSMKEVDEQMLNVQNKNSSYFVEWIPNNVKTAVCDIPPRGLKMSATFIGNSTAIQELFKRISEQFTAMFRRKAFLHWYTGEGMDEMEFTEAESNMNDLVSEYQQYQDATADEQGEFEEEEGEDEA	FALSE	445	polypeptide(L)	Natural source	2	x-ray	2.64	X-ray diffraction	A0A0R4I995	A0A0R4I995	A0A0R4I995_SUSBA	Tubulin beta chain	MREIVHIQAGQCGNQIGAKFWEVISDEHGIDPTGSYHGDSDLQLERINVYYNEATGNKYVPRAILVDLEPGTMDSVRSGPFGQIFRPDNFVFGQSGAGNNWAKGHYTEGAELVDSVLDVVRKESESCDCLQGFQLTHSLGGGTGSGMGTLLISKIREEYPDRIMNTFSVMPSPKVSDTVVEPYNATLSVHQLVENTDETYCIDNEALYDICFRTLKLTTPTYGDLNHLVSATMSGVTTCLRFPGQLNADLRKLAVNMVPFPRLHFFMPGFAPLTSRGSQQYRALTVPELTQQMFDSKNMMAACDPRHGRYLTVAAIFRGRMSMKEVDEQMLNVQNKNSSYFVEWIPNNVKTAVCDIPPRGLKMSATFIGNSTAIQELFKRISEQFTAMFRRKAFLHWYTGEGMDEMEFTEAESNMNDLVSEYQQYQDATADEQGEFEEEEGEDEA	Eukaryota	Sus	tubb	GTP|MG	GUANOSINE-5'-TRIPHOSPHATE|MAGNESIUM ION	t	/Users/jwagsta/experimental/confo-switch/tub/add-this-work-0/data/split_chains/5YL4_D.pdb	tubb_A0A0R4I995_t	0	1	5YL4_D	TRUE	m
6TIS_B	-16.991861479614855	-8.186881280244762	4.030454529225626	-8.078552154242196	1.1207911936666974	1.451039974779058	1.6567760906036622	-5.030675177601952e-4	-1.253237246199778	-0.6369061251006954	6TIS_2	2	B	UniProt	Q24560	MREIVHIQAGQCGNQIGAKFWEIISDEHGIDATGAYHGDSDLQLERINVYYNEASGGKYVPRAVLVDLEPGTMDSVRSGPFGQIFRPDNFVFGQSGAGNNWAKGHYTEGAELVDSVLDVVRKEAESCDCLQGFQLTHSLGGGTGSGMGTLLISKIREEYPDRIMNTYSVVPSPKVSDTVVEPYNATLSVHQLVENTDETYCIDNEALYDICFRTLKLTTPTYGDLNHLVSLTMSGVTTCLRFPGQLNADLRKLAVNMVPFPRLHFFMPGFAPLTSRGSQQYRALTVPELTQQMFDAKNMMAACDPRHGRYLTVAAIFRGRMSMKEVDEQMLNIQNKNSSYFVEWIPNNVKTAVCDIPPRGLKMSATFIGNSTAIQELFKRISEQFTAMFRRKAFLHWYTGEGMDEMEFTEAESNMNDLVSEYQQYQEATADEDAEFEEEQEAEVDEN	447	polypeptide(L)	50.194	6TIS	6TIS	B	2	NA	Tubulin beta-1 chain	50194.137	MREIVHIQAGQCGNQIGAKFWEIISDEHGIDATGAYHGDSDLQLERINVYYNEASGGKYVPRAVLVDLEPGTMDSVRSGPFGQIFRPDNFVFGQSGAGNNWAKGHYTEGAELVDSVLDVVRKEAESCDCLQGFQLTHSLGGGTGSGMGTLLISKIREEYPDRIMNTYSVVPSPKVSDTVVEPYNATLSVHQLVENTDETYCIDNEALYDICFRTLKLTTPTYGDLNHLVSLTMSGVTTCLRFPGQLNADLRKLAVNMVPFPRLHFFMPGFAPLTSRGSQQYRALTVPELTQQMFDAKNMMAACDPRHGRYLTVAAIFRGRMSMKEVDEQMLNIQNKNSSYFVEWIPNNVKTAVCDIPPRGLKMSATFIGNSTAIQELFKRISEQFTAMFRRKAFLHWYTGEGMDEMEFTEAESNMNDLVSEYQQYQEATADEDAEFEEEQEAEVDEN	MREIVHIQAGQCGNQIGAKFWEIISDEHGIDATGAYHGDSDLQLERINVYYNEASGGKYVPRAVLVDLEPGTMDSVRSGPFGQIFRPDNFVFGQSGAGNNWAKGHYTEGAELVDSVLDVVRKEAESCDCLQGFQLTHSLGGGTGSGMGTLLISKIREEYPDRIMNTYSVVPSPKVSDTVVEPYNATLSVHQLVENTDETYCIDNEALYDICFRTLKLTTPTYGDLNHLVSLTMSGVTTCLRFPGQLNADLRKLAVNMVPFPRLHFFMPGFAPLTSRGSQQYRALTVPELTQQMFDAKNMMAACDPRHGRYLTVAAIFRGRMSMKEVDEQMLNIQNKNSSYFVEWIPNNVKTAVCDIPPRGLKMSATFIGNSTAIQELFKRISEQFTAMFRRKAFLHWYTGEGMDEMEFTEAESNMNDLVSEYQQYQEATADEDAEFEEEQEAEVDEN	FALSE	447	polypeptide(L)	Genetically manipulated	2	x-ray	2.3	X-ray diffraction	Q24560	Q24560,Q53YG6,Q9V8V4	TBB1_DROME	Tubulin beta-1 chain	MREIVHIQAGQCGNQIGAKFWEIISDEHGIDATGAYHGDSDLQLERINVYYNEASGGKYVPRAVLVDLEPGTMDSVRSGPFGQIFRPDNFVFGQSGAGNNWAKGHYTEGAELVDSVLDVVRKEAESCDCLQGFQLTHSLGGGTGSGMGTLLISKIREEYPDRIMNTYSVVPSPKVSDTVVEPYNATLSVHQLVENTDETYCIDNEALYDICFRTLKLTTPTYGDLNHLVSLTMSGVTTCLRFPGQLNADLRKLAVNMVPFPRLHFFMPGFAPLTSRGSQQYRALTVPELTQQMFDAKNMMAACDPRHGRYLTVAAIFRGRMSMKEVDEQMLNIQNKNSSYFVEWIPNNVKTAVCDIPPRGLKMSATFIGNSTAIQELFKRISEQFTAMFRRKAFLHWYTGEGMDEMEFTEAESNMNDLVSEYQQYQEATADEDAEFEEEQEAEVDEN	Eukaryota	Sophophora	tubb	GDP|GOL|SO4	GLYCEROL|GUANOSINE-5'-DIPHOSPHATE|SULFATE ION	d	/Users/jwagsta/experimental/confo-switch/tub/add-this-work-0/data/split_chains/6TIS_B.pdb	tubb_Q24560_d	0	1	6TIS_B	TRUE	m
3RYF_B	-17.20243253556975	-7.633816209890508	4.242399326723877	-8.213256926800483	1.2487972309051785	2.1079659150751877	0.31361040552942404	-0.36595987445658124	-0.6067566183072314	-0.3701463332813608	3RYF_2	2	B	UniProt	D0VWY9	MREIVHIQAGQCGNQIGAKFWEVISDEHGIDPTGSYHGDSDLQLERINVYYNEATGNKYVPRAILVDLEPGTMDSVRSGPFGQIFRPDNFVFGQSGAGNNWAKGHYTEGAELVDSVLDVVRKESESCDCLQGFQLTHSLGGGTGSGMGTLLISKIREEYPDRIMNTFSVMPSPKVSDTVVEPYNATLSVHQLVENTDETYSIDNEALYDICFRTLKLTTPTYGDLNHLVSATMSGVTTCLRFPGQLNADLRKLAVNMVPFPRLHFFMPGFAPLTSRGSQQYRALTVPELTQQMFDSKNMMAACDPRHGRYLTVATIFRGRMSMKEVDEQMLNIQNKNSSYFVEWIPNNVKTAVCDIPPRGLKMSSTFIGNSTAIQELFKRISEQFTAMFRRKAFLHWYTGEGMDEMEFTEAESNMNDLVSEYQQYQDATADEQGEFEEEEGEDEA	445	polypeptide(L)	50.044	3RYF	3RYF	B	2	NA	Tubulin beta chain	50043.875	MREIVHIQAGQCGNQIGAKFWEVISDEHGIDPTGSYHGDSDLQLERINVYYNEATGNKYVPRAILVDLEPGTMDSVRSGPFGQIFRPDNFVFGQSGAGNNWAKGHYTEGAELVDSVLDVVRKESESCDCLQGFQLTHSLGGGTGSGMGTLLISKIREEYPDRIMNTFSVMPSPKVSDTVVEPYNATLSVHQLVENTDETYSIDNEALYDICFRTLKLTTPTYGDLNHLVSATMSGVTTCLRFPGQLNADLRKLAVNMVPFPRLHFFMPGFAPLTSRGSQQYRALTVPELTQQMFDSKNMMAACDPRHGRYLTVATIFRGRMSMKEVDEQMLNIQNKNSSYFVEWIPNNVKTAVCDIPPRGLKMSSTFIGNSTAIQELFKRISEQFTAMFRRKAFLHWYTGEGMDEMEFTEAESNMNDLVSEYQQYQDATADEQGEFEEEEGEDEA	MREIVHIQAGQCGNQIGAKFWEVISDEHGIDPTGSYHGDSDLQLERINVYYNEATGNKYVPRAILVDLEPGTMDSVRSGPFGQIFRPDNFVFGQSGAGNNWAKGHYTEGAELVDSVLDVVRKESESCDCLQGFQLTHSLGGGTGSGMGTLLISKIREEYPDRIMNTFSVMPSPKVSDTVVEPYNATLSVHQLVENTDETYSIDNEALYDICFRTLKLTTPTYGDLNHLVSATMSGVTTCLRFPGQLNADLRKLAVNMVPFPRLHFFMPGFAPLTSRGSQQYRALTVPELTQQMFDSKNMMAACDPRHGRYLTVATIFRGRMSMKEVDEQMLNIQNKNSSYFVEWIPNNVKTAVCDIPPRGLKMSSTFIGNSTAIQELFKRISEQFTAMFRRKAFLHWYTGEGMDEMEFTEAESNMNDLVSEYQQYQDATADEQGEFEEEEGEDEA	FALSE	445	polypeptide(L)	Natural source	2	x-ray	2.52	X-ray diffraction	D0VWY9	D0VWY9	D0VWY9_SHEEP	Tubulin beta chain	MREIVHIQAGQCGNQIGAKFWEVISDEHGIDPTGSYHGDSDLQLERINVYYNEATGNKYVPRAILVDLEPGTMDSVRSGPFGQIFRPDNFVFGQSGAGNNWAKGHYTEGAELVDSVLDVVRKESESCDCLQGFQLTHSLGGGTGSGMGTLLISKIREEYPDRIMNTFSVMPSPKVSDTVVEPYNATLSVHQLVENTDETYSIDNEALYDICFRTLKLTTPTYGDLNHLVSATMSGVTTCLRFPGQLNADLRKLAVNMVPFPRLHFFMPGFAPLTSRGSQQYRALTVPELTQQMFDSKNMMAACDPRHGRYLTVAAVFRGRMSMKEVDEQMLNVQNKNSSYFVEWIPNNVKTAVCDIPPRGLKMSATFIGNSTAIQELFKRISEQFTAMFRRKAFLHWYTGEGMDEMEFTEAESNMNDLVSEYQQYQDATADEQGEFEEEEGEDEA	Eukaryota	Ovis	tubb	GTP|MG|SO4	GUANOSINE-5'-TRIPHOSPHATE|MAGNESIUM ION|SULFATE ION	t	/Users/jwagsta/experimental/confo-switch/tub/add-this-work-0/data/split_chains/3RYF_B.pdb	tubb_D0VWY9_t	0	1	3RYF_B	TRUE	m
3RYH_B	-17.782006136362085	-6.702217303375322	4.508070707712248	-8.023811972045282	1.318249940306492	1.9869192125326411	0.7121310248436351	-0.6326929304108226	-0.32218106882430814	-0.5946339787307261	3RYH_2	2	B	UniProt	D0VWY9	MREIVHIQAGQCGNQIGAKFWEVISDEHGIDPTGSYHGDSDLQLERINVYYNEATGNKYVPRAILVDLEPGTMDSVRSGPFGQIFRPDNFVFGQSGAGNNWAKGHYTEGAELVDSVLDVVRKESESCDCLQGFQLTHSLGGGTGSGMGTLLISKIREEYPDRIMNTFSVMPSPKVSDTVVEPYNATLSVHQLVENTDETYSIDNEALYDICFRTLKLTTPTYGDLNHLVSATMSGVTTCLRFPGQLNADLRKLAVNMVPFPRLHFFMPGFAPLTSRGSQQYRALTVPELTQQMFDSKNMMAACDPRHGRYLTVATIFRGRMSMKEVDEQMLNIQNKNSSYFVEWIPNNVKTAVCDIPPRGLKMSSTFIGNSTAIQELFKRISEQFTAMFRRKAFLHWYTGEGMDEMEFTEAESNMNDLVSEYQQYQDATADEQGEFEEEEGEDEA	445	polypeptide(L)	50.044	3RYH	3RYH	B	2	NA	Tubulin beta chain	50043.875	MREIVHIQAGQCGNQIGAKFWEVISDEHGIDPTGSYHGDSDLQLERINVYYNEATGNKYVPRAILVDLEPGTMDSVRSGPFGQIFRPDNFVFGQSGAGNNWAKGHYTEGAELVDSVLDVVRKESESCDCLQGFQLTHSLGGGTGSGMGTLLISKIREEYPDRIMNTFSVMPSPKVSDTVVEPYNATLSVHQLVENTDETYSIDNEALYDICFRTLKLTTPTYGDLNHLVSATMSGVTTCLRFPGQLNADLRKLAVNMVPFPRLHFFMPGFAPLTSRGSQQYRALTVPELTQQMFDSKNMMAACDPRHGRYLTVATIFRGRMSMKEVDEQMLNIQNKNSSYFVEWIPNNVKTAVCDIPPRGLKMSSTFIGNSTAIQELFKRISEQFTAMFRRKAFLHWYTGEGMDEMEFTEAESNMNDLVSEYQQYQDATADEQGEFEEEEGEDEA	MREIVHIQAGQCGNQIGAKFWEVISDEHGIDPTGSYHGDSDLQLERINVYYNEATGNKYVPRAILVDLEPGTMDSVRSGPFGQIFRPDNFVFGQSGAGNNWAKGHYTEGAELVDSVLDVVRKESESCDCLQGFQLTHSLGGGTGSGMGTLLISKIREEYPDRIMNTFSVMPSPKVSDTVVEPYNATLSVHQLVENTDETYSIDNEALYDICFRTLKLTTPTYGDLNHLVSATMSGVTTCLRFPGQLNADLRKLAVNMVPFPRLHFFMPGFAPLTSRGSQQYRALTVPELTQQMFDSKNMMAACDPRHGRYLTVATIFRGRMSMKEVDEQMLNIQNKNSSYFVEWIPNNVKTAVCDIPPRGLKMSSTFIGNSTAIQELFKRISEQFTAMFRRKAFLHWYTGEGMDEMEFTEAESNMNDLVSEYQQYQDATADEQGEFEEEEGEDEA	FALSE	445	polypeptide(L)	Natural source	2	x-ray	2.8	X-ray diffraction	D0VWY9	D0VWY9	D0VWY9_SHEEP	Tubulin beta chain	MREIVHIQAGQCGNQIGAKFWEVISDEHGIDPTGSYHGDSDLQLERINVYYNEATGNKYVPRAILVDLEPGTMDSVRSGPFGQIFRPDNFVFGQSGAGNNWAKGHYTEGAELVDSVLDVVRKESESCDCLQGFQLTHSLGGGTGSGMGTLLISKIREEYPDRIMNTFSVMPSPKVSDTVVEPYNATLSVHQLVENTDETYSIDNEALYDICFRTLKLTTPTYGDLNHLVSATMSGVTTCLRFPGQLNADLRKLAVNMVPFPRLHFFMPGFAPLTSRGSQQYRALTVPELTQQMFDSKNMMAACDPRHGRYLTVAAVFRGRMSMKEVDEQMLNVQNKNSSYFVEWIPNNVKTAVCDIPPRGLKMSATFIGNSTAIQELFKRISEQFTAMFRRKAFLHWYTGEGMDEMEFTEAESNMNDLVSEYQQYQDATADEQGEFEEEEGEDEA	Eukaryota	Ovis	tubb	G2P|MG|SO4	MAGNESIUM ION|PHOSPHOMETHYLPHOSPHONIC ACID GUANYLATE ESTER|SULFATE ION	ta	/Users/jwagsta/experimental/confo-switch/tub/add-this-work-0/data/split_chains/3RYH_B.pdb	tubb_D0VWY9_ta	0	1	3RYH_B	TRUE	m
3HKE_D	-17.6369616166227	-9.774884074172848	3.901665272185587	-8.098682298266906	0.6014393155520127	1.5267749744742252	-1.4672360557754358	-0.1367385607140093	-1.038108077681847	0.4144864890379639	3HKE_2	2	D	UniProt	D0VWY9	MREIVHIQAGQCGNQIGAKFWEVISDEHGIDPTGSYHGDSDLQLERINVYYNEATGNKYVPRAILVDLEPGTMDSVRSGPFGQIFRPDNFVFGQSGAGNNWAKGHYTEGAELVDSVLDVVRKESESCDCLQGFQLTHSLGGGTGSGMGTLLISKIREEYPDRIMNTFSVMPSPKVSDTVVEPYNATLSVHQLVENTDETYSIDNEALYDICFRTLKLTTPTYGDLNHLVSATMSGVTTCLRFPGQLNADLRKLAVNMVPFPRLHFFMPGFAPLTSRGSQQYRALTVPELTQQMFDSKNMMAACDPRHGRYLTVAAVFRGRMSMKEVDEQMLNVQNKNSSYFVEWIPNNVKTAVCDIPPRGLKMSATFIGNSTAIQELFKRISEQFTAMFRRKAFLHWYTGEGMDEMEFTEAESNMNDLVSEYQQYQDATADEQGEFEEEEGEDEA	445	polypeptide(L)	49.97	3HKE	3HKE	D	2	NA	Tubulin beta chain	49969.797	MREIVHIQAGQCGNQIGAKFWEVISDEHGIDPTGSYHGDSDLQLERINVYYNEATGNKYVPRAILVDLEPGTMDSVRSGPFGQIFRPDNFVFGQSGAGNNWAKGHYTEGAELVDSVLDVVRKESESCDCLQGFQLTHSLGGGTGSGMGTLLISKIREEYPDRIMNTFSVMPSPKVSDTVVEPYNATLSVHQLVENTDETYSIDNEALYDICFRTLKLTTPTYGDLNHLVSATMSGVTTCLRFPGQLNADLRKLAVNMVPFPRLHFFMPGFAPLTSRGSQQYRALTVPELTQQMFDSKNMMAACDPRHGRYLTVAAVFRGRMSMKEVDEQMLNVQNKNSSYFVEWIPNNVKTAVCDIPPRGLKMSATFIGNSTAIQELFKRISEQFTAMFRRKAFLHWYTGEGMDEMEFTEAESNMNDLVSEYQQYQDATADEQGEFEEEEGEDEA	MREIVHIQAGQCGNQIGAKFWEVISDEHGIDPTGSYHGDSDLQLERINVYYNEATGNKYVPRAILVDLEPGTMDSVRSGPFGQIFRPDNFVFGQSGAGNNWAKGHYTEGAELVDSVLDVVRKESESCDCLQGFQLTHSLGGGTGSGMGTLLISKIREEYPDRIMNTFSVMPSPKVSDTVVEPYNATLSVHQLVENTDETYSIDNEALYDICFRTLKLTTPTYGDLNHLVSATMSGVTTCLRFPGQLNADLRKLAVNMVPFPRLHFFMPGFAPLTSRGSQQYRALTVPELTQQMFDSKNMMAACDPRHGRYLTVAAVFRGRMSMKEVDEQMLNVQNKNSSYFVEWIPNNVKTAVCDIPPRGLKMSATFIGNSTAIQELFKRISEQFTAMFRRKAFLHWYTGEGMDEMEFTEAESNMNDLVSEYQQYQDATADEQGEFEEEEGEDEA	FALSE	445	polypeptide(L)	Natural source	2	x-ray	3.6	X-ray diffraction	D0VWY9	D0VWY9	D0VWY9_SHEEP	Tubulin beta chain	MREIVHIQAGQCGNQIGAKFWEVISDEHGIDPTGSYHGDSDLQLERINVYYNEATGNKYVPRAILVDLEPGTMDSVRSGPFGQIFRPDNFVFGQSGAGNNWAKGHYTEGAELVDSVLDVVRKESESCDCLQGFQLTHSLGGGTGSGMGTLLISKIREEYPDRIMNTFSVMPSPKVSDTVVEPYNATLSVHQLVENTDETYSIDNEALYDICFRTLKLTTPTYGDLNHLVSATMSGVTTCLRFPGQLNADLRKLAVNMVPFPRLHFFMPGFAPLTSRGSQQYRALTVPELTQQMFDSKNMMAACDPRHGRYLTVAAVFRGRMSMKEVDEQMLNVQNKNSSYFVEWIPNNVKTAVCDIPPRGLKMSATFIGNSTAIQELFKRISEQFTAMFRRKAFLHWYTGEGMDEMEFTEAESNMNDLVSEYQQYQDATADEQGEFEEEEGEDEA	Eukaryota	Ovis	tubb	GDP|T13	2,3,4,5,6-pentafluoro-N-(3-fluoro-4-methoxyphenyl)benzenesulfonamide|GUANOSINE-5'-DIPHOSPHATE	d	/Users/jwagsta/experimental/confo-switch/tub/add-this-work-0/data/split_chains/3HKE_D.pdb	tubb_D0VWY9_d	15	2	3HKE_D	TRUE	m
6TIU_D	-18.316190764856735	-8.780749684224979	4.5249259968490465	-8.363747828060383	0.7740161921180161	1.5496409474175137	0.5983046413461082	0.06410444837583079	-1.217388707594285	-0.840089368324367	6TIU_2	2	D	UniProt	Q24560	MREIVHIQAGQCGNQIGAKFWEIISDEHGIDATGAYHGDSDLQLERINVYYNEASGGKYVPRAVLVDLEPGTMDSVRSGPFGQIFRPDNFVFGQSGAGNNWAKGHYTEGAELVDSVLDVVRKEAESCDCLQGFQLTHSLGGGTGSGMGTLLISKIREEYPDRIMNTYSVVPSPKVSDTVVEPYNATLSVHQLVENTDETYCIDNEALYDICFRTLKLTTPTFGDLNHLVSLTMSGVTTCLRFPGQLNADLRKLAVNMVPFPRLHFFMPGFAPLTSRGSQQYRALTVPELTQQMFDAKNMMAACDPRHGRYLTVAAIFRGRMSMKEVDEQMLNIQNKNSSYFVEWIPNNVKTAVCDIPPRGLKMSATFIGNSTAIQELFKRISEQFTAMFRRKAFLHWYTGEGMDEMEFTEAESNMNDLVSEYQQYQEATADEDAEFEEEQEAEVDEN	447	polypeptide(L)	50.178	6TIU	6TIU	D	2	Y222F	Tubulin beta-1 chain	50178.137	MREIVHIQAGQCGNQIGAKFWEIISDEHGIDATGAYHGDSDLQLERINVYYNEASGGKYVPRAVLVDLEPGTMDSVRSGPFGQIFRPDNFVFGQSGAGNNWAKGHYTEGAELVDSVLDVVRKEAESCDCLQGFQLTHSLGGGTGSGMGTLLISKIREEYPDRIMNTYSVVPSPKVSDTVVEPYNATLSVHQLVENTDETYCIDNEALYDICFRTLKLTTPTFGDLNHLVSLTMSGVTTCLRFPGQLNADLRKLAVNMVPFPRLHFFMPGFAPLTSRGSQQYRALTVPELTQQMFDAKNMMAACDPRHGRYLTVAAIFRGRMSMKEVDEQMLNIQNKNSSYFVEWIPNNVKTAVCDIPPRGLKMSATFIGNSTAIQELFKRISEQFTAMFRRKAFLHWYTGEGMDEMEFTEAESNMNDLVSEYQQYQEATADEDAEFEEEQEAEVDEN	MREIVHIQAGQCGNQIGAKFWEIISDEHGIDATGAYHGDSDLQLERINVYYNEASGGKYVPRAVLVDLEPGTMDSVRSGPFGQIFRPDNFVFGQSGAGNNWAKGHYTEGAELVDSVLDVVRKEAESCDCLQGFQLTHSLGGGTGSGMGTLLISKIREEYPDRIMNTYSVVPSPKVSDTVVEPYNATLSVHQLVENTDETYCIDNEALYDICFRTLKLTTPTFGDLNHLVSLTMSGVTTCLRFPGQLNADLRKLAVNMVPFPRLHFFMPGFAPLTSRGSQQYRALTVPELTQQMFDAKNMMAACDPRHGRYLTVAAIFRGRMSMKEVDEQMLNIQNKNSSYFVEWIPNNVKTAVCDIPPRGLKMSATFIGNSTAIQELFKRISEQFTAMFRRKAFLHWYTGEGMDEMEFTEAESNMNDLVSEYQQYQEATADEDAEFEEEQEAEVDEN	FALSE	447	polypeptide(L)	Genetically manipulated	2	x-ray	3.571	X-ray diffraction	Q24560	Q24560,Q53YG6,Q9V8V4	TBB1_DROME	Tubulin beta-1 chain	MREIVHIQAGQCGNQIGAKFWEIISDEHGIDATGAYHGDSDLQLERINVYYNEASGGKYVPRAVLVDLEPGTMDSVRSGPFGQIFRPDNFVFGQSGAGNNWAKGHYTEGAELVDSVLDVVRKEAESCDCLQGFQLTHSLGGGTGSGMGTLLISKIREEYPDRIMNTYSVVPSPKVSDTVVEPYNATLSVHQLVENTDETYCIDNEALYDICFRTLKLTTPTYGDLNHLVSLTMSGVTTCLRFPGQLNADLRKLAVNMVPFPRLHFFMPGFAPLTSRGSQQYRALTVPELTQQMFDAKNMMAACDPRHGRYLTVAAIFRGRMSMKEVDEQMLNIQNKNSSYFVEWIPNNVKTAVCDIPPRGLKMSATFIGNSTAIQELFKRISEQFTAMFRRKAFLHWYTGEGMDEMEFTEAESNMNDLVSEYQQYQEATADEDAEFEEEQEAEVDEN	Eukaryota	Sophophora	tubb	GTP|MG|SO4	GUANOSINE-5'-TRIPHOSPHATE|MAGNESIUM ION|SULFATE ION	t	/Users/jwagsta/experimental/confo-switch/tub/add-this-work-0/data/split_chains/6TIU_D.pdb	tubb_Q24560_t	0	1	6TIU_D	TRUE	m
3RYC_B	-17.600765729690476	-7.67709875878896	4.671900952609242	-8.243563825897136	1.3145972905645318	2.222529160479966	0.7359267301115072	-0.3072092763962782	-0.33571853916897076	-0.3879865391887728	3RYC_2	2	B	UniProt	D0VWY9	MREIVHIQAGQCGNQIGAKFWEVISDEHGIDPTGSYHGDSDLQLERINVYYNEATGNKYVPRAILVDLEPGTMDSVRSGPFGQIFRPDNFVFGQSGAGNNWAKGHYTEGAELVDSVLDVVRKESESCDCLQGFQLTHSLGGGTGSGMGTLLISKIREEYPDRIMNTFSVMPSPKVSDTVVEPYNATLSVHQLVENTDETYSIDNEALYDICFRTLKLTTPTYGDLNHLVSATMSGVTTCLRFPGQLNADLRKLAVNMVPFPRLHFFMPGFAPLTSRGSQQYRALTVPELTQQMFDSKNMMAACDPRHGRYLTVATIFRGRMSMKEVDEQMLNIQNKNSSYFVEWIPNNVKTAVCDIPPRGLKMSSTFIGNSTAIQELFKRISEQFTAMFRRKAFLHWYTGEGMDEMEFTEAESNMNDLVSEYQQYQDATADEQGEFEEEEGEDEA	445	polypeptide(L)	50.044	3RYC	3RYC	B	2	NA	Tubulin beta chain	50043.875	MREIVHIQAGQCGNQIGAKFWEVISDEHGIDPTGSYHGDSDLQLERINVYYNEATGNKYVPRAILVDLEPGTMDSVRSGPFGQIFRPDNFVFGQSGAGNNWAKGHYTEGAELVDSVLDVVRKESESCDCLQGFQLTHSLGGGTGSGMGTLLISKIREEYPDRIMNTFSVMPSPKVSDTVVEPYNATLSVHQLVENTDETYSIDNEALYDICFRTLKLTTPTYGDLNHLVSATMSGVTTCLRFPGQLNADLRKLAVNMVPFPRLHFFMPGFAPLTSRGSQQYRALTVPELTQQMFDSKNMMAACDPRHGRYLTVATIFRGRMSMKEVDEQMLNIQNKNSSYFVEWIPNNVKTAVCDIPPRGLKMSSTFIGNSTAIQELFKRISEQFTAMFRRKAFLHWYTGEGMDEMEFTEAESNMNDLVSEYQQYQDATADEQGEFEEEEGEDEA	MREIVHIQAGQCGNQIGAKFWEVISDEHGIDPTGSYHGDSDLQLERINVYYNEATGNKYVPRAILVDLEPGTMDSVRSGPFGQIFRPDNFVFGQSGAGNNWAKGHYTEGAELVDSVLDVVRKESESCDCLQGFQLTHSLGGGTGSGMGTLLISKIREEYPDRIMNTFSVMPSPKVSDTVVEPYNATLSVHQLVENTDETYSIDNEALYDICFRTLKLTTPTYGDLNHLVSATMSGVTTCLRFPGQLNADLRKLAVNMVPFPRLHFFMPGFAPLTSRGSQQYRALTVPELTQQMFDSKNMMAACDPRHGRYLTVATIFRGRMSMKEVDEQMLNIQNKNSSYFVEWIPNNVKTAVCDIPPRGLKMSSTFIGNSTAIQELFKRISEQFTAMFRRKAFLHWYTGEGMDEMEFTEAESNMNDLVSEYQQYQDATADEQGEFEEEEGEDEA	FALSE	445	polypeptide(L)	Natural source	2	x-ray	2.1	X-ray diffraction	D0VWY9	D0VWY9	D0VWY9_SHEEP	Tubulin beta chain	MREIVHIQAGQCGNQIGAKFWEVISDEHGIDPTGSYHGDSDLQLERINVYYNEATGNKYVPRAILVDLEPGTMDSVRSGPFGQIFRPDNFVFGQSGAGNNWAKGHYTEGAELVDSVLDVVRKESESCDCLQGFQLTHSLGGGTGSGMGTLLISKIREEYPDRIMNTFSVMPSPKVSDTVVEPYNATLSVHQLVENTDETYSIDNEALYDICFRTLKLTTPTYGDLNHLVSATMSGVTTCLRFPGQLNADLRKLAVNMVPFPRLHFFMPGFAPLTSRGSQQYRALTVPELTQQMFDSKNMMAACDPRHGRYLTVAAVFRGRMSMKEVDEQMLNVQNKNSSYFVEWIPNNVKTAVCDIPPRGLKMSATFIGNSTAIQELFKRISEQFTAMFRRKAFLHWYTGEGMDEMEFTEAESNMNDLVSEYQQYQDATADEQGEFEEEEGEDEA	Eukaryota	Ovis	tubb	GDP|SO4	GUANOSINE-5'-DIPHOSPHATE|SULFATE ION	d	/Users/jwagsta/experimental/confo-switch/tub/add-this-work-0/data/split_chains/3RYC_B.pdb	tubb_D0VWY9_d	0	1	3RYC_B	TRUE	m
6TIY_B	-17.59313373742281	-7.541366582023644	4.500518443272845	-8.007522681695917	1.1666565392702513	1.3923437971570525	1.522381436254591	-0.2584654301379968	-0.9568322588151195	-0.6827670294809084	6TIY_2	2	B	UniProt	Q24560	MREIVHIQAGQCGNQIGAKFWEIISDEHGIDATGAYHGDSDLQLERINVYYNEASGGKYVPRAVLVDLEPGTMDSVRSGPFGQIFRPDNFVFGQSGAGNNWAKGHYTEGAELVDSVLDVVRKEAESCDCLQGFQLTHSLGGGTGSGMGTLLISKIREEYPDRIMNTYSVVPSPKVSDTVVEPYNATLSVHQLVENTDETYCIDNEALYDICFRTLKLTTPTYGDLNHLVSLTMSGVTTCLRFPGQLNADLRKLAVNMVPFPRLHFFMPGFAPLTSRGSQQYRALTVPELTQQMFDAKNMMAACDPRHGRYLTVAAIFRGRMSMKEVDEQMLNIQNKNSSYFVEWIPNNVKTAVCDIPPRGLKMSATFIGNSTAIQELFKRISEQFTAMFRRKAFLHWYTGEGMDEMEFTEAESNMNDLVSEYQQYQEATADEDAEFEEEQEAEVDEN	447	polypeptide(L)	50.194	6TIY	6TIY	B	2	Y222F	Tubulin beta-1 chain	50194.137	MREIVHIQAGQCGNQIGAKFWEIISDEHGIDATGAYHGDSDLQLERINVYYNEASGGKYVPRAVLVDLEPGTMDSVRSGPFGQIFRPDNFVFGQSGAGNNWAKGHYTEGAELVDSVLDVVRKEAESCDCLQGFQLTHSLGGGTGSGMGTLLISKIREEYPDRIMNTYSVVPSPKVSDTVVEPYNATLSVHQLVENTDETYCIDNEALYDICFRTLKLTTPTYGDLNHLVSLTMSGVTTCLRFPGQLNADLRKLAVNMVPFPRLHFFMPGFAPLTSRGSQQYRALTVPELTQQMFDAKNMMAACDPRHGRYLTVAAIFRGRMSMKEVDEQMLNIQNKNSSYFVEWIPNNVKTAVCDIPPRGLKMSATFIGNSTAIQELFKRISEQFTAMFRRKAFLHWYTGEGMDEMEFTEAESNMNDLVSEYQQYQEATADEDAEFEEEQEAEVDEN	MREIVHIQAGQCGNQIGAKFWEIISDEHGIDATGAYHGDSDLQLERINVYYNEASGGKYVPRAVLVDLEPGTMDSVRSGPFGQIFRPDNFVFGQSGAGNNWAKGHYTEGAELVDSVLDVVRKEAESCDCLQGFQLTHSLGGGTGSGMGTLLISKIREEYPDRIMNTYSVVPSPKVSDTVVEPYNATLSVHQLVENTDETYCIDNEALYDICFRTLKLTTPTYGDLNHLVSLTMSGVTTCLRFPGQLNADLRKLAVNMVPFPRLHFFMPGFAPLTSRGSQQYRALTVPELTQQMFDAKNMMAACDPRHGRYLTVAAIFRGRMSMKEVDEQMLNIQNKNSSYFVEWIPNNVKTAVCDIPPRGLKMSATFIGNSTAIQELFKRISEQFTAMFRRKAFLHWYTGEGMDEMEFTEAESNMNDLVSEYQQYQEATADEDAEFEEEQEAEVDEN	FALSE	447	polypeptide(L)	Genetically manipulated	2	x-ray	2.293	X-ray diffraction	Q24560	Q24560,Q53YG6,Q9V8V4	TBB1_DROME	Tubulin beta-1 chain	MREIVHIQAGQCGNQIGAKFWEIISDEHGIDATGAYHGDSDLQLERINVYYNEASGGKYVPRAVLVDLEPGTMDSVRSGPFGQIFRPDNFVFGQSGAGNNWAKGHYTEGAELVDSVLDVVRKEAESCDCLQGFQLTHSLGGGTGSGMGTLLISKIREEYPDRIMNTYSVVPSPKVSDTVVEPYNATLSVHQLVENTDETYCIDNEALYDICFRTLKLTTPTYGDLNHLVSLTMSGVTTCLRFPGQLNADLRKLAVNMVPFPRLHFFMPGFAPLTSRGSQQYRALTVPELTQQMFDAKNMMAACDPRHGRYLTVAAIFRGRMSMKEVDEQMLNIQNKNSSYFVEWIPNNVKTAVCDIPPRGLKMSATFIGNSTAIQELFKRISEQFTAMFRRKAFLHWYTGEGMDEMEFTEAESNMNDLVSEYQQYQEATADEDAEFEEEQEAEVDEN	Eukaryota	Sophophora	tubb	G2P|MG|SO4	MAGNESIUM ION|PHOSPHOMETHYLPHOSPHONIC ACID GUANYLATE ESTER|SULFATE ION	ta	/Users/jwagsta/experimental/confo-switch/tub/add-this-work-0/data/split_chains/6TIY_B.pdb	tubb_Q24560_ta	0	1	6TIY_B	TRUE	m
6MLQ_B	-11.14818964302221	13.851366860930424	-7.7632548550111435	3.7049856614958387	4.375723182541582	2.142615439007869	2.165546247760472	-1.5777425205574789	-0.8261766418944579	-1.8472154580883355	6MLQ_2	2	B	UniProt	P02554	MREIVHIQAGQCGNQIGAKFWEVISDEHGIDPTGSYHGDSDLQLERINVYYNEAAGNKYVPRAILVDLEPGTMDSVRSGPFGQIFRPDNFVFGQSGAGNNWAKGHYTEGAELVDSVLDVVRKESESCDCLQGFQLTHSLGGGTGSGMGTLLISKIREEYPDRIMNTFSVVPSPKVSDTVVEPYNATLSVHQLVENTDETYCIDNEALYDICFRTLKLTTPTYGDLNHLVSATMSGVTTCLRFPGQLNADLRKLAVNMVPFPRLHFFMPGFAPLTSRGSQQYRALTVPELTQQMFDAKNMMAACDPRHGRYLTVAAVFRGRMSMKEVDEQMLNVQNKNSSYFVEWIPNNVKTAVCDIPPRGLKMSATFIGNSTAIQELFKRISEQFTAMFRRKAFLHWYTGEGMDEMEFTEAESNMNDLVSEYQQYQDATADEQGEFEEEGEEDEA	445	polypeptide(L)	49.908	6MLQ	6MLQ	B	2	NA	Tubulin beta chain	49907.77	MREIVHIQAGQCGNQIGAKFWEVISDEHGIDPTGSYHGDSDLQLERINVYYNEAAGNKYVPRAILVDLEPGTMDSVRSGPFGQIFRPDNFVFGQSGAGNNWAKGHYTEGAELVDSVLDVVRKESESCDCLQGFQLTHSLGGGTGSGMGTLLISKIREEYPDRIMNTFSVVPSPKVSDTVVEPYNATLSVHQLVENTDETYCIDNEALYDICFRTLKLTTPTYGDLNHLVSATMSGVTTCLRFPGQLNADLRKLAVNMVPFPRLHFFMPGFAPLTSRGSQQYRALTVPELTQQMFDAKNMMAACDPRHGRYLTVAAVFRGRMSMKEVDEQMLNVQNKNSSYFVEWIPNNVKTAVCDIPPRGLKMSATFIGNSTAIQELFKRISEQFTAMFRRKAFLHWYTGEGMDEMEFTEAESNMNDLVSEYQQYQDATADEQGEFEEEGEEDEA	MREIVHIQAGQCGNQIGAKFWEVISDEHGIDPTGSYHGDSDLQLERINVYYNEAAGNKYVPRAILVDLEPGTMDSVRSGPFGQIFRPDNFVFGQSGAGNNWAKGHYTEGAELVDSVLDVVRKESESCDCLQGFQLTHSLGGGTGSGMGTLLISKIREEYPDRIMNTFSVVPSPKVSDTVVEPYNATLSVHQLVENTDETYCIDNEALYDICFRTLKLTTPTYGDLNHLVSATMSGVTTCLRFPGQLNADLRKLAVNMVPFPRLHFFMPGFAPLTSRGSQQYRALTVPELTQQMFDAKNMMAACDPRHGRYLTVAAVFRGRMSMKEVDEQMLNVQNKNSSYFVEWIPNNVKTAVCDIPPRGLKMSATFIGNSTAIQELFKRISEQFTAMFRRKAFLHWYTGEGMDEMEFTEAESNMNDLVSEYQQYQDATADEQGEFEEEGEEDEA	FALSE	445	polypeptide(L)	Natural source	1	em	4.2	Electron Microscopy	P02554	P02554	TBB_PIG	Tubulin beta chain	MREIVHIQAGQCGNQIGAKFWEVISDEHGIDPTGSYHGDSDLQLERINVYYNEAAGNKYVPRAILVDLEPGTMDSVRSGPFGQIFRPDNFVFGQSGAGNNWAKGHYTEGAELVDSVLDVVRKESESCDCLQGFQLTHSLGGGTGSGMGTLLISKIREEYPDRIMNTFSVVPSPKVSDTVVEPYNATLSVHQLVENTDETYCIDNEALYDICFRTLKLTTPTYGDLNHLVSATMSGVTTCLRFPGQLNADLRKLAVNMVPFPRLHFFMPGFAPLTSRGSQQYRALTVPELTQQMFDAKNMMAACDPRHGRYLTVAAVFRGRMSMKEVDEQMLNVQNKNSSYFVEWIPNNVKTAVCDIPPRGLKMSATFIGNSTAIQELFKRISEQFTAMFRRKAFLHWYTGEGMDEMEFTEAESNMNDLVSEYQQYQDATADEQGEFEEEGEEDEA	Eukaryota	Sus	tubb	GDP|TA1	GUANOSINE-5'-DIPHOSPHATE|TAXOL	d	/Users/jwagsta/experimental/confo-switch/tub/add-this-work-0/data/split_chains/6MLQ_B.pdb	tubb_P02554_d	15	4	6MLQ_B	TRUE	f
6DPW_B	-13.820144554794226	9.12663738877908	-5.530805235715608	1.625777817254378	4.987340170588273	3.522175794504878	0.8977483531994837	-0.9233330097282111	1.6130168159358584	-1.8842501411519612	6DPW_2	2	B	UniProt	P02554	MREIVHIQAGQCGNQIGAKFWEVISDEHGIDPTGSYHGDSDLQLERINVYYNEAAGNKYVPRAILVDLEPGTMDSVRSGPFGQIFRPDNFVFGQSGAGNNWAKGHYTEGAELVDSVLDVVRKESESCDCLQGFQLTHSLGGGTGSGMGTLLISKIREEYPDRIMNTFSVVPSPKVSDTVVEPYNATLSVHQLVENTDETYCIDNEALYDICFRTLKLTTPTYGDLNHLVSATMSGVTTCLRFPGQLNADLRKLAVNMVPFPRLHFFMPGFAPLTSRGSQQYRALTVPELTQQMFDAKNMMAACDPRHGRYLTVAAVFRGRMSMKEVDEQMLNVQNKNSSYFVEWIPNNVKTAVCDIPPRGLKMSATFIGNSTAIQELFKRISEQFTAMFRRKAFLHWYTGEGMDEMEFTEAESNMNDLVSEYQQYQDATADEQGEFEEEGEEDEA	445	polypeptide(L)	49.908	6DPW	6DPW	B	2	NA	Tubulin beta chain	49907.77	MREIVHIQAGQCGNQIGAKFWEVISDEHGIDPTGSYHGDSDLQLERINVYYNEAAGNKYVPRAILVDLEPGTMDSVRSGPFGQIFRPDNFVFGQSGAGNNWAKGHYTEGAELVDSVLDVVRKESESCDCLQGFQLTHSLGGGTGSGMGTLLISKIREEYPDRIMNTFSVVPSPKVSDTVVEPYNATLSVHQLVENTDETYCIDNEALYDICFRTLKLTTPTYGDLNHLVSATMSGVTTCLRFPGQLNADLRKLAVNMVPFPRLHFFMPGFAPLTSRGSQQYRALTVPELTQQMFDAKNMMAACDPRHGRYLTVAAVFRGRMSMKEVDEQMLNVQNKNSSYFVEWIPNNVKTAVCDIPPRGLKMSATFIGNSTAIQELFKRISEQFTAMFRRKAFLHWYTGEGMDEMEFTEAESNMNDLVSEYQQYQDATADEQGEFEEEGEEDEA	MREIVHIQAGQCGNQIGAKFWEVISDEHGIDPTGSYHGDSDLQLERINVYYNEAAGNKYVPRAILVDLEPGTMDSVRSGPFGQIFRPDNFVFGQSGAGNNWAKGHYTEGAELVDSVLDVVRKESESCDCLQGFQLTHSLGGGTGSGMGTLLISKIREEYPDRIMNTFSVVPSPKVSDTVVEPYNATLSVHQLVENTDETYCIDNEALYDICFRTLKLTTPTYGDLNHLVSATMSGVTTCLRFPGQLNADLRKLAVNMVPFPRLHFFMPGFAPLTSRGSQQYRALTVPELTQQMFDAKNMMAACDPRHGRYLTVAAVFRGRMSMKEVDEQMLNVQNKNSSYFVEWIPNNVKTAVCDIPPRGLKMSATFIGNSTAIQELFKRISEQFTAMFRRKAFLHWYTGEGMDEMEFTEAESNMNDLVSEYQQYQDATADEQGEFEEEGEEDEA	FALSE	445	polypeptide(L)	Natural source	6	em	3.5	Electron Microscopy	P02554	P02554	TBB_PIG	Tubulin beta chain	MREIVHIQAGQCGNQIGAKFWEVISDEHGIDPTGSYHGDSDLQLERINVYYNEAAGNKYVPRAILVDLEPGTMDSVRSGPFGQIFRPDNFVFGQSGAGNNWAKGHYTEGAELVDSVLDVVRKESESCDCLQGFQLTHSLGGGTGSGMGTLLISKIREEYPDRIMNTFSVVPSPKVSDTVVEPYNATLSVHQLVENTDETYCIDNEALYDICFRTLKLTTPTYGDLNHLVSATMSGVTTCLRFPGQLNADLRKLAVNMVPFPRLHFFMPGFAPLTSRGSQQYRALTVPELTQQMFDAKNMMAACDPRHGRYLTVAAVFRGRMSMKEVDEQMLNVQNKNSSYFVEWIPNNVKTAVCDIPPRGLKMSATFIGNSTAIQELFKRISEQFTAMFRRKAFLHWYTGEGMDEMEFTEAESNMNDLVSEYQQYQDATADEQGEFEEEGEEDEA	Eukaryota	Sus	tubb	GSP	5'-GUANOSINE-DIPHOSPHATE-MONOTHIOPHOSPHATE	ta	/Users/jwagsta/experimental/confo-switch/tub/add-this-work-0/data/split_chains/6DPW_B.pdb	tubb_P02554_ta	0	1	6DPW_B	TRUE	f
6CVJ_B	-12.45257125266192	10.149635137088758	-5.3460998828376205	1.933715539423659	5.986317481626982	3.4444838394536843	1.707961796174088	-0.9964170441560758	1.7894446839062192	-2.089746652066363	6CVJ_2	2	B	UniProt	P02554	MREIVHIQAGQCGNQIGAKFWEVISDEHGIDPTGSYHGDSDLQLERINVYYNEAAGNKYVPRAILVDLEPGTMDSVRSGPFGQIFRPDNFVFGQSGAGNNWAKGHYTEGAELVDSVLDVVRKESESCDCLQGFQLTHSLGGGTGSGMGTLLISKIREEYPDRIMNTFSVVPSPKVSDTVVEPYNATLSVHQLVENTDETYCIDNEALYDICFRTLKLTTPTYGDLNHLVSATMSGVTTCLRFPGQLNADLRKLAVNMVPFPRLHFFMPGFAPLTSRGSQQYRALTVPELTQQMFDAKNMMAACDPRHGRYLTVAAVFRGRMSMKEVDEQMLNVQNKNSSYFVEWIPNNVKTAVCDIPPRGLKMSATFIGNSTAIQELFKRISEQFTAMFRRKAFLHWYTGEGMDEMEFTEAESNMNDLVSEYQQYQDATADEQGEFEEEGEEDEA	445	polypeptide(L)	49.908	6CVJ	6CVJ	B	2	NA	Tubulin beta chain	49907.77	MREIVHIQAGQCGNQIGAKFWEVISDEHGIDPTGSYHGDSDLQLERINVYYNEAAGNKYVPRAILVDLEPGTMDSVRSGPFGQIFRPDNFVFGQSGAGNNWAKGHYTEGAELVDSVLDVVRKESESCDCLQGFQLTHSLGGGTGSGMGTLLISKIREEYPDRIMNTFSVVPSPKVSDTVVEPYNATLSVHQLVENTDETYCIDNEALYDICFRTLKLTTPTYGDLNHLVSATMSGVTTCLRFPGQLNADLRKLAVNMVPFPRLHFFMPGFAPLTSRGSQQYRALTVPELTQQMFDAKNMMAACDPRHGRYLTVAAVFRGRMSMKEVDEQMLNVQNKNSSYFVEWIPNNVKTAVCDIPPRGLKMSATFIGNSTAIQELFKRISEQFTAMFRRKAFLHWYTGEGMDEMEFTEAESNMNDLVSEYQQYQDATADEQGEFEEEGEEDEA	MREIVHIQAGQCGNQIGAKFWEVISDEHGIDPTGSYHGDSDLQLERINVYYNEAAGNKYVPRAILVDLEPGTMDSVRSGPFGQIFRPDNFVFGQSGAGNNWAKGHYTEGAELVDSVLDVVRKESESCDCLQGFQLTHSLGGGTGSGMGTLLISKIREEYPDRIMNTFSVVPSPKVSDTVVEPYNATLSVHQLVENTDETYCIDNEALYDICFRTLKLTTPTYGDLNHLVSATMSGVTTCLRFPGQLNADLRKLAVNMVPFPRLHFFMPGFAPLTSRGSQQYRALTVPELTQQMFDAKNMMAACDPRHGRYLTVAAVFRGRMSMKEVDEQMLNVQNKNSSYFVEWIPNNVKTAVCDIPPRGLKMSATFIGNSTAIQELFKRISEQFTAMFRRKAFLHWYTGEGMDEMEFTEAESNMNDLVSEYQQYQDATADEQGEFEEEGEEDEA	FALSE	445	polypeptide(L)	Natural source	2	em	3.2	Electron Microscopy	P02554	P02554	TBB_PIG	Tubulin beta chain	MREIVHIQAGQCGNQIGAKFWEVISDEHGIDPTGSYHGDSDLQLERINVYYNEAAGNKYVPRAILVDLEPGTMDSVRSGPFGQIFRPDNFVFGQSGAGNNWAKGHYTEGAELVDSVLDVVRKESESCDCLQGFQLTHSLGGGTGSGMGTLLISKIREEYPDRIMNTFSVVPSPKVSDTVVEPYNATLSVHQLVENTDETYCIDNEALYDICFRTLKLTTPTYGDLNHLVSATMSGVTTCLRFPGQLNADLRKLAVNMVPFPRLHFFMPGFAPLTSRGSQQYRALTVPELTQQMFDAKNMMAACDPRHGRYLTVAAVFRGRMSMKEVDEQMLNVQNKNSSYFVEWIPNNVKTAVCDIPPRGLKMSATFIGNSTAIQELFKRISEQFTAMFRRKAFLHWYTGEGMDEMEFTEAESNMNDLVSEYQQYQDATADEQGEFEEEGEEDEA	Eukaryota	Sus	tubb	GDP	GUANOSINE-5'-DIPHOSPHATE	d	/Users/jwagsta/experimental/confo-switch/tub/add-this-work-0/data/split_chains/6CVJ_B.pdb	tubb_P02554_d	0	1	6CVJ_B	TRUE	f
6REV_B	-12.28280374717192	10.9463320648795	-6.768452653764261	2.868495132921409	3.3919259945207845	3.2248153751044857	2.1085423902728477	-1.4346449468956306	-0.45559196752350345	-0.722123722147741	6REV_2	2	B	UniProt	Q6B856	MREIVHIQAGQCGNQIGAKFWEVISDEHGIDPTGSYHGDSDLQLERINVYYNEAAGNKYVPRAILVDLEPGTMDSVRSGPFGQIFRPDNFVFGQSGAGNNWAKGHYTEGAELVDSVLDVVRKESESCDCLQGFQLTHSLGGGTGSGMGTLLISKIREEYPDRIMNTFSVVPSPKVSDTVVEPYNATLSVHQLVENTDETYCIDNEALYDICFRTLKLTTPTYGDLNHLVSATMSGVTTCLRFPGQLNADLRKLAVNMVPFPRLHFFMPGFAPLTSRGSQQYRALTVPELTQQMFDAKNMMAACDPRHGRYLTVAAVFRGRMSMKEVDEQMLNVQNKNSSYFVEWIPNNVKTAVCDIPPRGLKMSATFIGNSTAIQELFKRISEQFTAMFRRKAFLHWYTGEGMDEMEFTEAESNMNDLVSEYQQYQDAT	429	polypeptide(L)	48.113	6REV	6REV	B	2	NA	Tubulin beta-2B chain	48113.129	MREIVHIQAGQCGNQIGAKFWEVISDEHGIDPTGSYHGDSDLQLERINVYYNEAAGNKYVPRAILVDLEPGTMDSVRSGPFGQIFRPDNFVFGQSGAGNNWAKGHYTEGAELVDSVLDVVRKESESCDCLQGFQLTHSLGGGTGSGMGTLLISKIREEYPDRIMNTFSVVPSPKVSDTVVEPYNATLSVHQLVENTDETYCIDNEALYDICFRTLKLTTPTYGDLNHLVSATMSGVTTCLRFPGQLNADLRKLAVNMVPFPRLHFFMPGFAPLTSRGSQQYRALTVPELTQQMFDAKNMMAACDPRHGRYLTVAAVFRGRMSMKEVDEQMLNVQNKNSSYFVEWIPNNVKTAVCDIPPRGLKMSATFIGNSTAIQELFKRISEQFTAMFRRKAFLHWYTGEGMDEMEFTEAESNMNDLVSEYQQYQDAT	MREIVHIQAGQCGNQIGAKFWEVISDEHGIDPTGSYHGDSDLQLERINVYYNEAAGNKYVPRAILVDLEPGTMDSVRSGPFGQIFRPDNFVFGQSGAGNNWAKGHYTEGAELVDSVLDVVRKESESCDCLQGFQLTHSLGGGTGSGMGTLLISKIREEYPDRIMNTFSVVPSPKVSDTVVEPYNATLSVHQLVENTDETYCIDNEALYDICFRTLKLTTPTYGDLNHLVSATMSGVTTCLRFPGQLNADLRKLAVNMVPFPRLHFFMPGFAPLTSRGSQQYRALTVPELTQQMFDAKNMMAACDPRHGRYLTVAAVFRGRMSMKEVDEQMLNVQNKNSSYFVEWIPNNVKTAVCDIPPRGLKMSATFIGNSTAIQELFKRISEQFTAMFRRKAFLHWYTGEGMDEMEFTEAESNMNDLVSEYQQYQDAT	FALSE	429	polypeptide(L)	Natural source	2	em	3.8	Electron Microscopy	Q6B856	Q6B856	TBB2B_BOVIN	Tubulin beta-2B chain	MREIVHIQAGQCGNQIGAKFWEVISDEHGIDPTGSYHGDSDLQLERINVYYNEATGNKYVPRAILVDLEPGTMDSVRSGPFGQIFRPDNFVFGQSGAGNNWAKGHYTEGAELVDSVLDVVRKESESCDCLQGFQLTHSLGGGTGSGMGTLLISKIREEYPDRIMNTFSVMPSPKVSDTVVEPYNATLSVHQLVENTDETYCIDNEALYDICFRTLKLTTPTYGDLNHLVSATMSGVTTCLRFPGQLNADLRKLAVNMVPFPRLHFFMPGFAPLTSRGSQQYRALTVPELTQQMFDSKNMMAACDPRHGRYLTVAAIFRGRMSMKEVDEQMLNVQNKNSSYFVEWIPNNVKTAVCDIPPRGLKMSATFIGNSTAIQELFKRISEQFTAMFRRKAFLHWYTGEGMDEMEFTEAESNMNDLVSEYQQYQDATADEQGEFEEEEGEDEA	Eukaryota	Bos	tubb	GDP	GUANOSINE-5'-DIPHOSPHATE	d	/Users/jwagsta/experimental/confo-switch/tub/add-this-work-0/data/split_chains/6REV_B.pdb	tubb_Q6B856_d	6	2	6REV_B	TRUE	f
1TVK_B	-9.414526830286416	14.740362855641	-5.014034973758987	2.825586341301762	9.336806279637758	1.5181513229560513	3.5035109742782535	0.8574257832308652	3.8674331103991464	-3.5251132403532397	1TVK_2	2	B	UniProt	Q6B856	MREIVHIQAGQCGNQIGAKFWEVISDEHGIDPTGSYHGDSDLQLERINVYYNEAAGNKYVPRAILVDLEPGTMDSVRSGPFGQIFRPDNFVFGQSGAGNNWAKGHYTEGAELVDSVLDVVRKESESCDCLQGFQLTHSLGGGTGSGMGTLLISKIREEYPDRIMNTFSVVPSPKVSDTVVEPYNATLSVHQLVENTDETYCIDNEALYDICFRTLKLTTPTYGDLNHLVSATMSGVTTCLRFPGQLNADLRKLAVNMVPFPRLHFFMPGFAPLTSRGSQQYRALTVPELTQQMFDAKNMMAACDPRHGRYLTVAAVFRGRMSMKEVDEQMLNVQNKNSSYFVEWIPNNVKTAVCDIPPRGLKMSATFIGNSTAIQELFKRISEQFTAMFRRKAFLHWYTGEGMDEMEFTEAESNMNDLVSEYQQYQD	427	polypeptide(L)	47.941	1TVK	1TVK	B	2	NA	Tubulin beta chain	47940.945	MREIVHIQAGQCGNQIGAKFWEVISDEHGIDPTGSYHGDSDLQLERINVYYNEAAGNKYVPRAILVDLEPGTMDSVRSGPFGQIFRPDNFVFGQSGAGNNWAKGHYTEGAELVDSVLDVVRKESESCDCLQGFQLTHSLGGGTGSGMGTLLISKIREEYPDRIMNTFSVVPSPKVSDTVVEPYNATLSVHQLVENTDETYCIDNEALYDICFRTLKLTTPTYGDLNHLVSATMSGVTTCLRFPGQLNADLRKLAVNMVPFPRLHFFMPGFAPLTSRGSQQYRALTVPELTQQMFDAKNMMAACDPRHGRYLTVAAVFRGRMSMKEVDEQMLNVQNKNSSYFVEWIPNNVKTAVCDIPPRGLKMSATFIGNSTAIQELFKRISEQFTAMFRRKAFLHWYTGEGMDEMEFTEAESNMNDLVSEYQQYQD	MREIVHIQAGQCGNQIGAKFWEVISDEHGIDPTGSYHGDSDLQLERINVYYNEAAGNKYVPRAILVDLEPGTMDSVRSGPFGQIFRPDNFVFGQSGAGNNWAKGHYTEGAELVDSVLDVVRKESESCDCLQGFQLTHSLGGGTGSGMGTLLISKIREEYPDRIMNTFSVVPSPKVSDTVVEPYNATLSVHQLVENTDETYCIDNEALYDICFRTLKLTTPTYGDLNHLVSATMSGVTTCLRFPGQLNADLRKLAVNMVPFPRLHFFMPGFAPLTSRGSQQYRALTVPELTQQMFDAKNMMAACDPRHGRYLTVAAVFRGRMSMKEVDEQMLNVQNKNSSYFVEWIPNNVKTAVCDIPPRGLKMSATFIGNSTAIQELFKRISEQFTAMFRRKAFLHWYTGEGMDEMEFTEAESNMNDLVSEYQQYQD	FALSE	427	polypeptide(L)	Natural source	1	em	2.89	Electron crystallography	Q6B856	Q6B856	TBB2B_BOVIN	Tubulin beta-2B chain	MREIVHIQAGQCGNQIGAKFWEVISDEHGIDPTGSYHGDSDLQLERINVYYNEATGNKYVPRAILVDLEPGTMDSVRSGPFGQIFRPDNFVFGQSGAGNNWAKGHYTEGAELVDSVLDVVRKESESCDCLQGFQLTHSLGGGTGSGMGTLLISKIREEYPDRIMNTFSVMPSPKVSDTVVEPYNATLSVHQLVENTDETYCIDNEALYDICFRTLKLTTPTYGDLNHLVSATMSGVTTCLRFPGQLNADLRKLAVNMVPFPRLHFFMPGFAPLTSRGSQQYRALTVPELTQQMFDSKNMMAACDPRHGRYLTVAAIFRGRMSMKEVDEQMLNVQNKNSSYFVEWIPNNVKTAVCDIPPRGLKMSATFIGNSTAIQELFKRISEQFTAMFRRKAFLHWYTGEGMDEMEFTEAESNMNDLVSEYQQYQDATADEQGEFEEEEGEDEA	Eukaryota	Bos	tubb	EP|GDP	EPOTHILONE A|GUANOSINE-5'-DIPHOSPHATE	d	/Users/jwagsta/experimental/confo-switch/tub/add-this-work-0/data/split_chains/1TVK_B.pdb	tubb_Q6B856_d	15	4	1TVK_B	TRUE	f
6EVX_G	-13.928053122071443	9.724204274281464	-5.399241328512537	3.0288422659681298	2.82821082662946	3.4819036325322945	0.649298332562777	-2.3190944422150213	0.4760289612310142	-1.3028679153284508	6EVX_1	1	G	UniProt	P02554	MREIVHIQAGQCGNQIGAKFWEVISDEHGIDPTGSYHGDSDLQLERINVYYNEAAGNKYVPRAILVDLEPGTMDSVRSGPFGQIFRPDNFVFGQSGAGNNWAKGHYTEGAELVDSVLDVVRKESESCDCLQGFQLTHSLGGGTGSGMGTLLISKIREEYPDRIMNTFSVVPSPKVSDTVVEPYNATLSVHQLVENTDETYCIDNEALYDICFRTLKLTTPTYGDLNHLVSATMSGVTTCLRFPGQLNADLRKLAVNMVPFPRLHFFMPGFAPLTSRGSQQYRALTVPELTQQMFDAKNMMAACDPRHGRYLTVAAVFRGRMSMKEVDEQMLNVQNKNSSYFVEWIPNNVKTAVCDIPPRGLKMSATFIGNSTAIQELFKRISEQFTAMFRRKAFLHWYTGEGMDEMEFTEAESNMNDLVSEYQQYQDATADEQGEFEEEGEEDEA	445	polypeptide(L)	49.908	6EVX	6EVX	G	1	NA	Tubulin beta chain	49907.77	MREIVHIQAGQCGNQIGAKFWEVISDEHGIDPTGSYHGDSDLQLERINVYYNEAAGNKYVPRAILVDLEPGTMDSVRSGPFGQIFRPDNFVFGQSGAGNNWAKGHYTEGAELVDSVLDVVRKESESCDCLQGFQLTHSLGGGTGSGMGTLLISKIREEYPDRIMNTFSVVPSPKVSDTVVEPYNATLSVHQLVENTDETYCIDNEALYDICFRTLKLTTPTYGDLNHLVSATMSGVTTCLRFPGQLNADLRKLAVNMVPFPRLHFFMPGFAPLTSRGSQQYRALTVPELTQQMFDAKNMMAACDPRHGRYLTVAAVFRGRMSMKEVDEQMLNVQNKNSSYFVEWIPNNVKTAVCDIPPRGLKMSATFIGNSTAIQELFKRISEQFTAMFRRKAFLHWYTGEGMDEMEFTEAESNMNDLVSEYQQYQDATADEQGEFEEEGEEDEA	MREIVHIQAGQCGNQIGAKFWEVISDEHGIDPTGSYHGDSDLQLERINVYYNEAAGNKYVPRAILVDLEPGTMDSVRSGPFGQIFRPDNFVFGQSGAGNNWAKGHYTEGAELVDSVLDVVRKESESCDCLQGFQLTHSLGGGTGSGMGTLLISKIREEYPDRIMNTFSVVPSPKVSDTVVEPYNATLSVHQLVENTDETYCIDNEALYDICFRTLKLTTPTYGDLNHLVSATMSGVTTCLRFPGQLNADLRKLAVNMVPFPRLHFFMPGFAPLTSRGSQQYRALTVPELTQQMFDAKNMMAACDPRHGRYLTVAAVFRGRMSMKEVDEQMLNVQNKNSSYFVEWIPNNVKTAVCDIPPRGLKMSATFIGNSTAIQELFKRISEQFTAMFRRKAFLHWYTGEGMDEMEFTEAESNMNDLVSEYQQYQDATADEQGEFEEEGEEDEA	FALSE	445	polypeptide(L)	Natural source	6	em	4.2	Electron Microscopy	P02554	P02554	TBB_PIG	Tubulin beta chain	MREIVHIQAGQCGNQIGAKFWEVISDEHGIDPTGSYHGDSDLQLERINVYYNEAAGNKYVPRAILVDLEPGTMDSVRSGPFGQIFRPDNFVFGQSGAGNNWAKGHYTEGAELVDSVLDVVRKESESCDCLQGFQLTHSLGGGTGSGMGTLLISKIREEYPDRIMNTFSVVPSPKVSDTVVEPYNATLSVHQLVENTDETYCIDNEALYDICFRTLKLTTPTYGDLNHLVSATMSGVTTCLRFPGQLNADLRKLAVNMVPFPRLHFFMPGFAPLTSRGSQQYRALTVPELTQQMFDAKNMMAACDPRHGRYLTVAAVFRGRMSMKEVDEQMLNVQNKNSSYFVEWIPNNVKTAVCDIPPRGLKMSATFIGNSTAIQELFKRISEQFTAMFRRKAFLHWYTGEGMDEMEFTEAESNMNDLVSEYQQYQDATADEQGEFEEEGEEDEA	Eukaryota	Sus	tubb	GDP|PO4	GUANOSINE-5'-DIPHOSPHATE|PHOSPHATE ION	pi	/Users/jwagsta/experimental/confo-switch/tub/add-this-work-0/data/split_chains/6EVX_G.pdb	tubb_P02554_pi	0	1	6EVX_G	TRUE	f
6OJQ_B	-13.55137733867017	6.702090901677959	-6.219512074348401	2.838110914309718	5.18374742741537	4.227729082997133	-0.29486470072309917	-0.5392056458701697	0.39215737448813415	-1.2818479151900248	6OJQ_1	1	B	UniProt	Q6B856	MREIVHIQAGQCGNQIGAKFWEVISDEHGIDPTGSYHGDSDLQLERINVYYNEAAGNKYVPRAILVDLEPGTMDSVRSGPFGQIFRPDNFVFGQSGAGNNWAKGHYTEGAELVDSVLDVVRKESESCDCLQGFQLTHSLGGGTGSGMGTLLISKIREEYPDRIMNTFSVVPSPKVSDTVVEPYNATLSVHQLVENTDETYCIDNEALYDICFRTLKLTTPTYGDLNHLVSATMSGVTTCLRFPGQLNADLRKLAVNMVPFPRLHFFMPGFAPLTSRGSQQYRALTVPELTQQMFDAKNMMAACDPRHGRYLTVAAVFRGRMSMKEVDEQMLNVQNKNSSYFVEWIPNNVKTAVCDIPPRGLKMSATFIGNSTAIQELFKRISEQFTAMFRRKAFLHWYTGEGMDEMEFTEAESNMNDLVSEYQQYQ	426	polypeptide(L)	47.826	6OJQ	6OJQ	B	1	NA	Tubulin beta-2B chain	47825.859	MREIVHIQAGQCGNQIGAKFWEVISDEHGIDPTGSYHGDSDLQLERINVYYNEAAGNKYVPRAILVDLEPGTMDSVRSGPFGQIFRPDNFVFGQSGAGNNWAKGHYTEGAELVDSVLDVVRKESESCDCLQGFQLTHSLGGGTGSGMGTLLISKIREEYPDRIMNTFSVVPSPKVSDTVVEPYNATLSVHQLVENTDETYCIDNEALYDICFRTLKLTTPTYGDLNHLVSATMSGVTTCLRFPGQLNADLRKLAVNMVPFPRLHFFMPGFAPLTSRGSQQYRALTVPELTQQMFDAKNMMAACDPRHGRYLTVAAVFRGRMSMKEVDEQMLNVQNKNSSYFVEWIPNNVKTAVCDIPPRGLKMSATFIGNSTAIQELFKRISEQFTAMFRRKAFLHWYTGEGMDEMEFTEAESNMNDLVSEYQQYQ	MREIVHIQAGQCGNQIGAKFWEVISDEHGIDPTGSYHGDSDLQLERINVYYNEAAGNKYVPRAILVDLEPGTMDSVRSGPFGQIFRPDNFVFGQSGAGNNWAKGHYTEGAELVDSVLDVVRKESESCDCLQGFQLTHSLGGGTGSGMGTLLISKIREEYPDRIMNTFSVVPSPKVSDTVVEPYNATLSVHQLVENTDETYCIDNEALYDICFRTLKLTTPTYGDLNHLVSATMSGVTTCLRFPGQLNADLRKLAVNMVPFPRLHFFMPGFAPLTSRGSQQYRALTVPELTQQMFDAKNMMAACDPRHGRYLTVAAVFRGRMSMKEVDEQMLNVQNKNSSYFVEWIPNNVKTAVCDIPPRGLKMSATFIGNSTAIQELFKRISEQFTAMFRRKAFLHWYTGEGMDEMEFTEAESNMNDLVSEYQQYQ	FALSE	426	polypeptide(L)	Natural source	1	em	3.67	Electron Microscopy	Q6B856	Q6B856	TBB2B_BOVIN	Tubulin beta-2B chain	MREIVHIQAGQCGNQIGAKFWEVISDEHGIDPTGSYHGDSDLQLERINVYYNEATGNKYVPRAILVDLEPGTMDSVRSGPFGQIFRPDNFVFGQSGAGNNWAKGHYTEGAELVDSVLDVVRKESESCDCLQGFQLTHSLGGGTGSGMGTLLISKIREEYPDRIMNTFSVMPSPKVSDTVVEPYNATLSVHQLVENTDETYCIDNEALYDICFRTLKLTTPTYGDLNHLVSATMSGVTTCLRFPGQLNADLRKLAVNMVPFPRLHFFMPGFAPLTSRGSQQYRALTVPELTQQMFDSKNMMAACDPRHGRYLTVAAIFRGRMSMKEVDEQMLNVQNKNSSYFVEWIPNNVKTAVCDIPPRGLKMSATFIGNSTAIQELFKRISEQFTAMFRRKAFLHWYTGEGMDEMEFTEAESNMNDLVSEYQQYQDATADEQGEFEEEEGEDEA	Eukaryota	Bos	tubb	G2P|MG	MAGNESIUM ION|PHOSPHOMETHYLPHOSPHONIC ACID GUANYLATE ESTER	ta	/Users/jwagsta/experimental/confo-switch/tub/add-this-work-0/data/split_chains/6OJQ_B.pdb	tubb_Q6B856_ta	NA	NA	6OJQ_B	TRUE	f
5MM4_B	-14.086321351325026	6.426896551715698	-6.9675247566357665	1.5213572547945928	-2.2969063335963966	4.505307587533678	-1.700205146130297	-1.3722952687105503	-3.902588590576154	-0.4653908670929154	5MM4_3	3	B	UniProt	P02554	MREIVHIQAGQCGNQIGAKFWEVISDEHGIDPTGSYHGDSDLQLERINVYYNEAAGNKYVPRAILVDLEPGTMDSVRSGPFGQIFRPDNFVFGQSGAGNNWAKGHYTEGAELVDSVLDVVRKESESCDCLQGFQLTHSLGGGTGSGMGTLLISKIREEYPDRIMNTFSVVPSPKVSDTVVEPYNATLSVHQLVENTDETYCIDNEALYDICFRTLKLTTPTYGDLNHLVSATMSGVTTCLRFPGQLNADLRKLAVNMVPFPRLHFFMPGFAPLTSRGSQQYRALTVPELTQQMFDAKNMMAACDPRHGRYLTVAAVFRGRMSMKEVDEQMLNVQNKNSSYFVEWIPNNVKTAVCDIPPRGLKMSATFIGNSTAIQELFKRISEQFTAMFRRKAFLHWYTGEGMDEMEFTEAESNMNDLVSEYQQYQD	427	polypeptide(L)	47.941	5MM4	5MM4	B	3	NA	Tubulin beta chain	47940.945	MREIVHIQAGQCGNQIGAKFWEVISDEHGIDPTGSYHGDSDLQLERINVYYNEAAGNKYVPRAILVDLEPGTMDSVRSGPFGQIFRPDNFVFGQSGAGNNWAKGHYTEGAELVDSVLDVVRKESESCDCLQGFQLTHSLGGGTGSGMGTLLISKIREEYPDRIMNTFSVVPSPKVSDTVVEPYNATLSVHQLVENTDETYCIDNEALYDICFRTLKLTTPTYGDLNHLVSATMSGVTTCLRFPGQLNADLRKLAVNMVPFPRLHFFMPGFAPLTSRGSQQYRALTVPELTQQMFDAKNMMAACDPRHGRYLTVAAVFRGRMSMKEVDEQMLNVQNKNSSYFVEWIPNNVKTAVCDIPPRGLKMSATFIGNSTAIQELFKRISEQFTAMFRRKAFLHWYTGEGMDEMEFTEAESNMNDLVSEYQQYQD	MREIVHIQAGQCGNQIGAKFWEVISDEHGIDPTGSYHGDSDLQLERINVYYNEAAGNKYVPRAILVDLEPGTMDSVRSGPFGQIFRPDNFVFGQSGAGNNWAKGHYTEGAELVDSVLDVVRKESESCDCLQGFQLTHSLGGGTGSGMGTLLISKIREEYPDRIMNTFSVVPSPKVSDTVVEPYNATLSVHQLVENTDETYCIDNEALYDICFRTLKLTTPTYGDLNHLVSATMSGVTTCLRFPGQLNADLRKLAVNMVPFPRLHFFMPGFAPLTSRGSQQYRALTVPELTQQMFDAKNMMAACDPRHGRYLTVAAVFRGRMSMKEVDEQMLNVQNKNSSYFVEWIPNNVKTAVCDIPPRGLKMSATFIGNSTAIQELFKRISEQFTAMFRRKAFLHWYTGEGMDEMEFTEAESNMNDLVSEYQQYQD	FALSE	427	polypeptide(L)	Natural source	1	em	4.5	Electron Microscopy	P02554	P02554	TBB_PIG	Tubulin beta chain	MREIVHIQAGQCGNQIGAKFWEVISDEHGIDPTGSYHGDSDLQLERINVYYNEAAGNKYVPRAILVDLEPGTMDSVRSGPFGQIFRPDNFVFGQSGAGNNWAKGHYTEGAELVDSVLDVVRKESESCDCLQGFQLTHSLGGGTGSGMGTLLISKIREEYPDRIMNTFSVVPSPKVSDTVVEPYNATLSVHQLVENTDETYCIDNEALYDICFRTLKLTTPTYGDLNHLVSATMSGVTTCLRFPGQLNADLRKLAVNMVPFPRLHFFMPGFAPLTSRGSQQYRALTVPELTQQMFDAKNMMAACDPRHGRYLTVAAVFRGRMSMKEVDEQMLNVQNKNSSYFVEWIPNNVKTAVCDIPPRGLKMSATFIGNSTAIQELFKRISEQFTAMFRRKAFLHWYTGEGMDEMEFTEAESNMNDLVSEYQQYQDATADEQGEFEEEGEEDEA	Eukaryota	Sus	tubb	GDP|TA1	GUANOSINE-5'-DIPHOSPHATE|TAXOL	d	/Users/jwagsta/experimental/confo-switch/tub/add-this-work-0/data/split_chains/5MM4_B.pdb	tubb_P02554_d	15	6	5MM4_B	TRUE	f
6Y4N_B	-16.693502876600846	-4.8045196125894325	3.557631957698618	-7.495007406570808	2.244293178741067	1.7219519387499653	1.8282717486352573	-0.5122749641418165	0.6048035573770459	-0.826104844348621	6Y4N_2	2	B	UniProt	P02554	MREIVHIQAGQCGNQIGAKFWEVISDEHGIDPTGSYHGDSDLQLERINVYYNEAAGNKYVPRAILVDLEPGTMDSVRSGPFGQIFRPDNFVFGQSGAGNNWAKGHYTEGAELVDSVLDVVRKESESCDCLQGFQLTHSLGGGTGSGMGTLLISKIREEYPDRIMNTFSVVPSPKVSDTVVEPYNATLSVHQLVENTDETYCIDNEALYDICFRTLKLTTPTYGDLNHLVSATMSGVTTCLRFPGQLNADLRKLAVNMVPFPRLHFFMPGFAPLTSRGSQQYRALTVPELTQQMFDAKNMMAACDPRHGRYLTVAAVFRGRMSMKEVDEQMLNVQNKNSSYFVEWIPNNVKTAVCDIPPRGLKMSATFIGNSTAIQELFKRISEQFTAMFRRKAFLHWYTGEGMDEMEFTEAESNMNDLVSEYQQYQDATADEQGEFEEEGEEDEA	445	polypeptide(L)	49.908	6Y4N	6Y4N	B	2	NA	Tubulin beta chain	49907.77	MREIVHIQAGQCGNQIGAKFWEVISDEHGIDPTGSYHGDSDLQLERINVYYNEAAGNKYVPRAILVDLEPGTMDSVRSGPFGQIFRPDNFVFGQSGAGNNWAKGHYTEGAELVDSVLDVVRKESESCDCLQGFQLTHSLGGGTGSGMGTLLISKIREEYPDRIMNTFSVVPSPKVSDTVVEPYNATLSVHQLVENTDETYCIDNEALYDICFRTLKLTTPTYGDLNHLVSATMSGVTTCLRFPGQLNADLRKLAVNMVPFPRLHFFMPGFAPLTSRGSQQYRALTVPELTQQMFDAKNMMAACDPRHGRYLTVAAVFRGRMSMKEVDEQMLNVQNKNSSYFVEWIPNNVKTAVCDIPPRGLKMSATFIGNSTAIQELFKRISEQFTAMFRRKAFLHWYTGEGMDEMEFTEAESNMNDLVSEYQQYQDATADEQGEFEEEGEEDEA	MREIVHIQAGQCGNQIGAKFWEVISDEHGIDPTGSYHGDSDLQLERINVYYNEAAGNKYVPRAILVDLEPGTMDSVRSGPFGQIFRPDNFVFGQSGAGNNWAKGHYTEGAELVDSVLDVVRKESESCDCLQGFQLTHSLGGGTGSGMGTLLISKIREEYPDRIMNTFSVVPSPKVSDTVVEPYNATLSVHQLVENTDETYCIDNEALYDICFRTLKLTTPTYGDLNHLVSATMSGVTTCLRFPGQLNADLRKLAVNMVPFPRLHFFMPGFAPLTSRGSQQYRALTVPELTQQMFDAKNMMAACDPRHGRYLTVAAVFRGRMSMKEVDEQMLNVQNKNSSYFVEWIPNNVKTAVCDIPPRGLKMSATFIGNSTAIQELFKRISEQFTAMFRRKAFLHWYTGEGMDEMEFTEAESNMNDLVSEYQQYQDATADEQGEFEEEGEEDEA	FALSE	445	polypeptide(L)	Natural source	2	x-ray	2.852	X-ray diffraction	P02554	P02554	TBB_PIG	Tubulin beta chain	MREIVHIQAGQCGNQIGAKFWEVISDEHGIDPTGSYHGDSDLQLERINVYYNEAAGNKYVPRAILVDLEPGTMDSVRSGPFGQIFRPDNFVFGQSGAGNNWAKGHYTEGAELVDSVLDVVRKESESCDCLQGFQLTHSLGGGTGSGMGTLLISKIREEYPDRIMNTFSVVPSPKVSDTVVEPYNATLSVHQLVENTDETYCIDNEALYDICFRTLKLTTPTYGDLNHLVSATMSGVTTCLRFPGQLNADLRKLAVNMVPFPRLHFFMPGFAPLTSRGSQQYRALTVPELTQQMFDAKNMMAACDPRHGRYLTVAAVFRGRMSMKEVDEQMLNVQNKNSSYFVEWIPNNVKTAVCDIPPRGLKMSATFIGNSTAIQELFKRISEQFTAMFRRKAFLHWYTGEGMDEMEFTEAESNMNDLVSEYQQYQDATADEQGEFEEEGEEDEA	Eukaryota	Sus	tubb	GDP|MES|MG|O9B|O9K|O9N	(2~{R})-1-methylpiperidine-2-carboxylic acid|[(1~{R},3~{R})-1-(4-methanoyl-1,3-thiazol-2-yl)-4-methyl-3-(methylamino)pentyl] ethanoate|2-(N-MORPHOLINO)-ETHANESULFONIC ACID|GUANOSINE-5'-DIPHOSPHATE|MAGNESIUM ION|methyl (2~{S},4~{S})-2,4-bis(azanyl)-5-phenyl-pentanoate	d	/Users/jwagsta/experimental/confo-switch/tub/add-this-work-0/data/split_chains/6Y4N_B.pdb	tubb_P02554_d	0	2	6Y4N_B	TRUE	m
5MLV_C	-16.03632075042854	6.01009281764826	-3.375519112105012	3.1884967446366854	-0.4820669846315593	2.5019755798195735	-3.4063195662661165	-1.7700003300120288	-0.6448607390426793	-1.7925812308520657	5MLV_3	3	C	UniProt	P05219	MREIVHIQAGQCGNQVGAAFWSTIADEHGLDSAGIYHGTSEAQHERLNVYFNEAAGGKYVPRAVLVDLEPGTMDAVKSGKFGNLFRPDNIIYGQSGAGNIWAKGHYTEGAELADAVLDVVRREAEACDALQGFQLTHSLGGGTGSGMGTLLLSKIREEYPDRMMATFSVAPAPKSSDTVVEPYNATLSMHQLVENSDETFCIDNEALSSIFANTLKIKSPSYDDLNHLVSAVMAGVTTSFRFPGELNSDLRKLAVNMVPFPRLHFFMVGFAPLAAIGSSSFQAVSVPELTQQMFDANNMMVAADPRHGRYLTVAALFRGKVSMKEVDEQIRSVQTKNSAYFVEWIPDNVLKAVCSVPPKDLKMSATFIGNSTSIQEIFRRLGDQFSAMFRRKAFLHWYTGEGMDEMEFTEAESNMNDLVSEYQQYQEAGIDEGDEDYEIEEEKEPLEY	448	polypeptide(L)	49.518	5MLV	5MLV	C	3	NA	Tubulin beta chain	49518.359	MREIVHIQAGQCGNQVGAAFWSTIADEHGLDSAGIYHGTSEAQHERLNVYFNEAAGGKYVPRAVLVDLEPGTMDAVKSGKFGNLFRPDNIIYGQSGAGNIWAKGHYTEGAELADAVLDVVRREAEACDALQGFQLTHSLGGGTGSGMGTLLLSKIREEYPDRMMATFSVAPAPKSSDTVVEPYNATLSMHQLVENSDETFCIDNEALSSIFANTLKIKSPSYDDLNHLVSAVMAGVTTSFRFPGELNSDLRKLAVNMVPFPRLHFFMVGFAPLAAIGSSSFQAVSVPELTQQMFDANNMMVAADPRHGRYLTVAALFRGKVSMKEVDEQIRSVQTKNSAYFVEWIPDNVLKAVCSVPPKDLKMSATFIGNSTSIQEIFRRLGDQFSAMFRRKAFLHWYTGEGMDEMEFTEAESNMNDLVSEYQQYQEAGIDEGDEDYEIEEEKEPLEY	MREIVHIQAGQCGNQVGAAFWSTIADEHGLDSAGIYHGTSEAQHERLNVYFNEAAGGKYVPRAVLVDLEPGTMDAVKSGKFGNLFRPDNIIYGQSGAGNIWAKGHYTEGAELADAVLDVVRREAEACDALQGFQLTHSLGGGTGSGMGTLLLSKIREEYPDRMMATFSVAPAPKSSDTVVEPYNATLSMHQLVENSDETFCIDNEALSSIFANTLKIKSPSYDDLNHLVSAVMAGVTTSFRFPGELNSDLRKLAVNMVPFPRLHFFMVGFAPLAAIGSSSFQAVSVPELTQQMFDANNMMVAADPRHGRYLTVAALFRGKVSMKEVDEQIRSVQTKNSAYFVEWIPDNVLKAVCSVPPKDLKMSATFIGNSTSIQEIFRRLGDQFSAMFRRKAFLHWYTGEGMDEMEFTEAESNMNDLVSEYQQYQEAGIDEGDEDYEIEEEKEPLEY	FALSE	448	polypeptide(L)	Genetically manipulated	6	em	4.5	Electron Microscopy	P05219	P05219,O74206,Q9UQZ0	TBB_SCHPO	Tubulin beta chain	MREIVHIQAGQCGNQVGAAFWSTIADEHGLDSAGIYHGTSEAQHERLNVYFNEAAGGKYVPRAVLVDLEPGTMDAVKSGKFGNLFRPDNIIYGQSGAGNIWAKGHYTEGAELADAVLDVVRREAEACDALQGFQLTHSLGGGTGSGMGTLLLSKIREEYPDRMMATFSVAPAPKSSDTVVEPYNATLSMHQLVENSDETFCIDNEALSSIFANTLKIKSPSYDDLNHLVSAVMAGVTTSFRFPGELNSDLRKLAVNMVPFPRLHFFMVGFAPLAAIGSSSFQAVSVPELTQQMFDANNMMVAADPRHGRYLTVAALFRGKVSMKEVDEQIRSVQTKNSAYFVEWIPDNVLKAVCSVPPKDLKMSATFIGNSTSIQEIFRRLGDQFSAMFRRKAFLHWYTGEGMDEMEFTEAESNMNDLVSEYQQYQEAGIDEGDEDYEIEEEKEPLEY	Eukaryota	Schizosaccharomyces	tubb	EPB|GDP	7,11-DIHYDROXY-8,8,10,12,16-PENTAMETHYL-3-[1-METHYL-2-(2-METHYL-THIAZOL-4-YL)VINYL]-4,17-DIOXABICYCLO[14.1.0]HEPTADECANE-5,9-DIONE|GUANOSINE-5'-DIPHOSPHATE	d	/Users/jwagsta/experimental/confo-switch/tub/add-this-work-0/data/split_chains/5MLV_C.pdb	tubb_P05219_d	0	1	5MLV_C	TRUE	f
5W3F_B	-15.232342081738143	7.022266499429799	-6.690023543279681	3.3247014145863414	1.376128135219438	1.7062113003581183	-1.1841406491160427	-1.2203104752290304	0.7041572353718362	-2.300926936401806	5W3F_2	2	B	UniProt	P02557	MREIIHISTGQCGNQIGAAFWETICGEHGLDFNGTYHGHDDIQKERLNVYFNEASSGKWVPRSINVDLEPGTIDAVRNSAIGNLFRPDNYIFGQSSAGNVWAKGHYTEGAELVDSVMDVIRREAEGCDSLQGFQITHSLGGGTGSGMGTLLISKIREEFPDRMMATFSVLPSPKTSDTVVEPYNATLSVHQLVEHSDETFCIDNEALYDICQRTLKLNQPSYGDLNNLVSSVMSGVTTSLRYPGQLNSDLRKLAVNLVPFPRLHFFMVGYAPLTAIGSQSFRSLTVPELTQQMFDAKNMMAAADPRNGRYLTVAAFFRGKVSVKEVEDEMHKVQSKNSDYFVEWIPNNVQTAVCSVAPQGLDMAATFIANSTSIQELFKRVGDQFSAMFKRKAFLHWYTSEGMDELEFSEAESNMNDLVSEYQQYQEATVEDDEEVDENGDFGAPQNQDEPITENFE	457	polypeptide(L)	50.967	5W3F	5W3F	B	2	NA	Tubulin beta chain	50967.457	MREIIHISTGQCGNQIGAAFWETICGEHGLDFNGTYHGHDDIQKERLNVYFNEASSGKWVPRSINVDLEPGTIDAVRNSAIGNLFRPDNYIFGQSSAGNVWAKGHYTEGAELVDSVMDVIRREAEGCDSLQGFQITHSLGGGTGSGMGTLLISKIREEFPDRMMATFSVLPSPKTSDTVVEPYNATLSVHQLVEHSDETFCIDNEALYDICQRTLKLNQPSYGDLNNLVSSVMSGVTTSLRYPGQLNSDLRKLAVNLVPFPRLHFFMVGYAPLTAIGSQSFRSLTVPELTQQMFDAKNMMAAADPRNGRYLTVAAFFRGKVSVKEVEDEMHKVQSKNSDYFVEWIPNNVQTAVCSVAPQGLDMAATFIANSTSIQELFKRVGDQFSAMFKRKAFLHWYTSEGMDELEFSEAESNMNDLVSEYQQYQEATVEDDEEVDENGDFGAPQNQDEPITENFE	MREIIHISTGQCGNQIGAAFWETICGEHGLDFNGTYHGHDDIQKERLNVYFNEASSGKWVPRSINVDLEPGTIDAVRNSAIGNLFRPDNYIFGQSSAGNVWAKGHYTEGAELVDSVMDVIRREAEGCDSLQGFQITHSLGGGTGSGMGTLLISKIREEFPDRMMATFSVLPSPKTSDTVVEPYNATLSVHQLVEHSDETFCIDNEALYDICQRTLKLNQPSYGDLNNLVSSVMSGVTTSLRYPGQLNSDLRKLAVNLVPFPRLHFFMVGYAPLTAIGSQSFRSLTVPELTQQMFDAKNMMAAADPRNGRYLTVAAFFRGKVSVKEVEDEMHKVQSKNSDYFVEWIPNNVQTAVCSVAPQGLDMAATFIANSTSIQELFKRVGDQFSAMFKRKAFLHWYTSEGMDELEFSEAESNMNDLVSEYQQYQEATVEDDEEVDENGDFGAPQNQDEPITENFE	FALSE	457	polypeptide(L)	Natural source	1	em	3.7	Electron Microscopy	P02557	P02557,D6VTJ3	TBB_YEAST	Tubulin beta chain	MREIIHISTGQCGNQIGAAFWETICGEHGLDFNGTYHGHDDIQKERLNVYFNEASSGKWVPRSINVDLEPGTIDAVRNSAIGNLFRPDNYIFGQSSAGNVWAKGHYTEGAELVDSVMDVIRREAEGCDSLQGFQITHSLGGGTGSGMGTLLISKIREEFPDRMMATFSVLPSPKTSDTVVEPYNATLSVHQLVEHSDETFCIDNEALYDICQRTLKLNQPSYGDLNNLVSSVMSGVTTSLRYPGQLNSDLRKLAVNLVPFPRLHFFMVGYAPLTAIGSQSFRSLTVPELTQQMFDAKNMMAAADPRNGRYLTVAAFFRGKVSVKEVEDEMHKVQSKNSDYFVEWIPNNVQTAVCSVAPQGLDMAATFIANSTSIQELFKRVGDQFSAMFKRKAFLHWYTSEGMDELEFSEAESNMNDLVSEYQQYQEATVEDDEEVDENGDFGAPQNQDEPITENFE	Eukaryota	Saccharomyces	tubb	GDP	GUANOSINE-5'-DIPHOSPHATE	d	/Users/jwagsta/experimental/confo-switch/tub/add-this-work-0/data/split_chains/5W3F_B.pdb	tubb_P02557_d	0	1	5W3F_B	TRUE	f
4FFB_B	-13.983305532239692	-5.205776191316992	-0.7513330349432534	-3.8047694236946064	2.228898500449122	2.0224964683400555	0.25487133815096746	0.8213939789829112	-1.5997540625915547	-1.0082204898383489	4FFB_2	2	B	UniProt	P02557	MREIIHISTGQCGNQIGAAFWETICGEHGLDFNGTYHGHDDIQKERLNVYFNEASSGKWVPRSINVDLEPGTIDAVRNSAIGNLFRPDNYIFGQSSAGNVWAKGHYTEGAELVDSVMDVIRREAEGCDSLQGFQITHSLGGGTGSGMGTLLISKIREEFPDRMMATFSVLPSPKRSDTRVEPYNATLSVHQLVEHSDETFCIDNEALYDICQRTLKLNQPSYGDLNNLVSSVMSGVTTSLRYPGQLNSDLRKLAVNLVPFPRLHFFMVGYAPLTAIGSQSFRSLTVPELTQQMFDAKNMMAAADPRNGRYLTVAAFFRGKVSVKEVEDEMHKVQSKNSDYFVEWIPNNVQTAVCSVAPQGLDMAATFIANSTSIQELFKRVGDQFSAMFKRKAFLHWYTSEGMDELEFSEAESNMNDLVSEYQQYQEATVEDDEEVDENGDFGAPQNQDEPITENFEHHHHHH	463	polypeptide(L)	51.91	4FFB	4FFB	B	2	T175R,V179R	Tubulin beta chain	51910.477	MREIIHISTGQCGNQIGAAFWETICGEHGLDFNGTYHGHDDIQKERLNVYFNEASSGKWVPRSINVDLEPGTIDAVRNSAIGNLFRPDNYIFGQSSAGNVWAKGHYTEGAELVDSVMDVIRREAEGCDSLQGFQITHSLGGGTGSGMGTLLISKIREEFPDRMMATFSVLPSPKRSDTRVEPYNATLSVHQLVEHSDETFCIDNEALYDICQRTLKLNQPSYGDLNNLVSSVMSGVTTSLRYPGQLNSDLRKLAVNLVPFPRLHFFMVGYAPLTAIGSQSFRSLTVPELTQQMFDAKNMMAAADPRNGRYLTVAAFFRGKVSVKEVEDEMHKVQSKNSDYFVEWIPNNVQTAVCSVAPQGLDMAATFIANSTSIQELFKRVGDQFSAMFKRKAFLHWYTSEGMDELEFSEAESNMNDLVSEYQQYQEATVEDDEEVDENGDFGAPQNQDEPITENFEHHHHHH	MREIIHISTGQCGNQIGAAFWETICGEHGLDFNGTYHGHDDIQKERLNVYFNEASSGKWVPRSINVDLEPGTIDAVRNSAIGNLFRPDNYIFGQSSAGNVWAKGHYTEGAELVDSVMDVIRREAEGCDSLQGFQITHSLGGGTGSGMGTLLISKIREEFPDRMMATFSVLPSPKRSDTRVEPYNATLSVHQLVEHSDETFCIDNEALYDICQRTLKLNQPSYGDLNNLVSSVMSGVTTSLRYPGQLNSDLRKLAVNLVPFPRLHFFMVGYAPLTAIGSQSFRSLTVPELTQQMFDAKNMMAAADPRNGRYLTVAAFFRGKVSVKEVEDEMHKVQSKNSDYFVEWIPNNVQTAVCSVAPQGLDMAATFIANSTSIQELFKRVGDQFSAMFKRKAFLHWYTSEGMDELEFSEAESNMNDLVSEYQQYQEATVEDDEEVDENGDFGAPQNQDEPITENFEHHHHHH	FALSE	463	polypeptide(L)	Genetically manipulated	1	x-ray	2.882	X-ray diffraction	P02557	P02557,D6VTJ3	TBB_YEAST	Tubulin beta chain	MREIIHISTGQCGNQIGAAFWETICGEHGLDFNGTYHGHDDIQKERLNVYFNEASSGKWVPRSINVDLEPGTIDAVRNSAIGNLFRPDNYIFGQSSAGNVWAKGHYTEGAELVDSVMDVIRREAEGCDSLQGFQITHSLGGGTGSGMGTLLISKIREEFPDRMMATFSVLPSPKTSDTVVEPYNATLSVHQLVEHSDETFCIDNEALYDICQRTLKLNQPSYGDLNNLVSSVMSGVTTSLRYPGQLNSDLRKLAVNLVPFPRLHFFMVGYAPLTAIGSQSFRSLTVPELTQQMFDAKNMMAAADPRNGRYLTVAAFFRGKVSVKEVEDEMHKVQSKNSDYFVEWIPNNVQTAVCSVAPQGLDMAATFIANSTSIQELFKRVGDQFSAMFKRKAFLHWYTSEGMDELEFSEAESNMNDLVSEYQQYQEATVEDDEEVDENGDFGAPQNQDEPITENFE	Eukaryota	Saccharomyces	tubb	GTP|MG	GUANOSINE-5'-TRIPHOSPHATE|MAGNESIUM ION	t	/Users/jwagsta/experimental/confo-switch/tub/add-this-work-0/data/split_chains/4FFB_B.pdb	tubb_P02557_t	9	1	4FFB_B	TRUE	m
JW03_B	-16.706872414174615	-6.572808267388696	2.4976858375513062	-6.31857700372061	-1.211672433074996	1.9607198329921887	-0.12202270983027302	0.8865192270676462	-2.3800702050861497	-0.28550552358513226	NA	NA	NA	NA	NA	NA	NA	NA	NA	NA	NA	B	NA	NA	NA	NA	NA	NA	NA	NA	NA	NA	NA	em	3.3	Electron Microscopy	Q24561	Q24561	NA	NA	NA	Eukaryota	Drosophila	tubb	NA	NA	t	/Users/jwagsta/experimental/confo-switch/tub/add-this-work-0/data/split_chains/JW03_B.pdb	tubb_Q24561_t	NA	NA	JW03_B	TRUE	m
JW04_B	-13.308886187309728	10.79703667519592	-7.424511296522908	3.1645922606764936	-0.013960688260168316	3.826812117706866	0.20654011813944617	-1.9163719277251638	-2.240668425273028	-1.0602770100505174	NA	NA	NA	NA	NA	NA	NA	NA	NA	NA	NA	B	NA	NA	NA	NA	NA	NA	NA	NA	NA	NA	NA	em	3.3	Electron Microscopy	Q24562	Q24562	NA	NA	NA	Eukaryota	Drosophila	tubb	NA	NA	d	/Users/jwagsta/experimental/confo-switch/tub/add-this-work-0/data/split_chains/JW04_B.pdb	tubb_Q24562_d	NA	NA	JW04_B	TRUE	f
1Z5V_A	-19.67681258889516	-2.440313821065001	5.543953277377313	1.5877559860523596	-6.274762836159637	3.044993526906996	-1.98400067955589	0.509970757248956	1.9791569581841215	-1.3419855011454973	1Z5V_1	1	A	UniProt	P23258	MPREIITLQLGQCGNQIGFEFWKQLCAEHGISPEAIVEEFATEGTDRKDVFFYQADDEHYIPRAVLLDLEPRVIHSILNSPYAKLYNPENIYLSEHGGGAGNNWASGFSQGEKIHEDIFDIIDREADGSDSLEGFVLCHSIAGGTGSGLGSYLLERLNDRYPKKLVQTYSVFPNQDEMSDVVVQPYNSLLTLKRLTQNADCLVVLDNTALNRIATDRLHIQNPSFSQINQLVSTIMSASTTTLRYPGYMNNDLIGLIASLIPTPRLHFLMTGYTPLTTDQSVASVRKTTVLDVMRRLLQPKNVMVSTGRDRQTNHCYIAILNIIQGEVDPTQVHKSLQRIRERKLANFIPWGPASIQVALSRKSPYLPSAHRVSGLMMANHTSISSLFERTCRQYDKLRKREAFLEQFRKEDMFKDNFDEMDTSREIVQQLIDEYHAATRPDYISWGTQVDVDGGEQKLISEEDLLLEHHHHHH	474	polypeptide(L)	53.912	1Z5V	1Z5V	A	1	NA	Tubulin gamma-1 chain	53911.699	MPREIITLQLGQCGNQIGFEFWKQLCAEHGISPEAIVEEFATEGTDRKDVFFYQADDEHYIPRAVLLDLEPRVIHSILNSPYAKLYNPENIYLSEHGGGAGNNWASGFSQGEKIHEDIFDIIDREADGSDSLEGFVLCHSIAGGTGSGLGSYLLERLNDRYPKKLVQTYSVFPNQDEMSDVVVQPYNSLLTLKRLTQNADCLVVLDNTALNRIATDRLHIQNPSFSQINQLVSTIMSASTTTLRYPGYMNNDLIGLIASLIPTPRLHFLMTGYTPLTTDQSVASVRKTTVLDVMRRLLQPKNVMVSTGRDRQTNHCYIAILNIIQGEVDPTQVHKSLQRIRERKLANFIPWGPASIQVALSRKSPYLPSAHRVSGLMMANHTSISSLFERTCRQYDKLRKREAFLEQFRKEDMFKDNFDEMDTSREIVQQLIDEYHAATRPDYISWGTQVDVDGGEQKLISEEDLLLEHHHHHH	MPREIITLQLGQCGNQIGFEFWKQLCAEHGISPEAIVEEFATEGTDRKDVFFYQADDEHYIPRAVLLDLEPRVIHSILNSPYAKLYNPENIYLSEHGGGAGNNWASGFSQGEKIHEDIFDIIDREADGSDSLEGFVLCHSIAGGTGSGLGSYLLERLNDRYPKKLVQTYSVFPNQDEMSDVVVQPYNSLLTLKRLTQNADCLVVLDNTALNRIATDRLHIQNPSFSQINQLVSTIMSASTTTLRYPGYMNNDLIGLIASLIPTPRLHFLMTGYTPLTTDQSVASVRKTTVLDVMRRLLQPKNVMVSTGRDRQTNHCYIAILNIIQGEVDPTQVHKSLQRIRERKLANFIPWGPASIQVALSRKSPYLPSAHRVSGLMMANHTSISSLFERTCRQYDKLRKREAFLEQFRKEDMFKDNFDEMDTSREIVQQLIDEYHAATRPDYISWGTQVDVDGGEQKLISEEDLLLEHHHHHH	FALSE	474	polypeptide(L)	Genetically manipulated	1	x-ray	2.71	X-ray diffraction	P23258	P23258,Q53X79,Q9BW59	TBG1_HUMAN	Tubulin gamma-1 chain	MPREIITLQLGQCGNQIGFEFWKQLCAEHGISPEGIVEEFATEGTDRKDVFFYQADDEHYIPRAVLLDLEPRVIHSILNSPYAKLYNPENIYLSEHGGGAGNNWASGFSQGEKIHEDIFDIIDREADGSDSLEGFVLCHSIAGGTGSGLGSYLLERLNDRYPKKLVQTYSVFPNQDEMSDVVVQPYNSLLTLKRLTQNADCVVVLDNTALNRIATDRLHIQNPSFSQINQLVSTIMSASTTTLRYPGYMNNDLIGLIASLIPTPRLHFLMTGYTPLTTDQSVASVRKTTVLDVMRRLLQPKNVMVSTGRDRQTNHCYIAILNIIQGEVDPTQVHKSLQRIRERKLANFIPWGPASIQVALSRKSPYLPSAHRVSGLMMANHTSISSLFERTCRQYDKLRKREAFLEQFRKEDMFKDNFDEMDTSREIVQQLIDEYHAATRPDYISWGTQEQ	Eukaryota	Homo	tubg	GSP|MG	5'-GUANOSINE-DIPHOSPHATE-MONOTHIOPHOSPHATE|MAGNESIUM ION	ta	/Users/jwagsta/experimental/confo-switch/tub/add-this-work-0/data/split_chains/1Z5V_A.pdb	tubg_P23258_ta	NA	NA	1Z5V_A	TRUE	m
1Z5W_A	-19.526960287566183	-2.327767463936649	5.400001326270828	1.5290117557731813	-5.6146381065888935	2.6768264498301795	-1.6534300926558632	0.5615071757487831	2.284649138453987	-1.3370973336450525	1Z5W_1	1	A	UniProt	P23258	MPREIITLQLGQCGNQIGFEFWKQLCAEHGISPEAIVEEFATEGTDRKDVFFYQADDEHYIPRAVLLDLEPRVIHSILNSPYAKLYNPENIYLSEHGGGAGNNWASGFSQGEKIHEDIFDIIDREADGSDSLEGFVLCHSIAGGTGSGLGSYLLERLNDRYPKKLVQTYSVFPNQDEMSDVVVQPYNSLLTLKRLTQNADCLVVLDNTALNRIATDRLHIQNPSFSQINQLVSTIMSASTTTLRYPGYMNNDLIGLIASLIPTPRLHFLMTGYTPLTTDQSVASVRKTTVLDVMRRLLQPKNVMVSTGRDRQTNHCYIAILNIIQGEVDPTQVHKSLQRIRERKLANFIPWGPASIQVALSRKSPYLPSAHRVSGLMMANHTSISSLFERTCRQYDKLRKREAFLEQFRKEDMFKDNFDEMDTSREIVQQLIDEYHAATRPDYISWGTQVDVDGGEQKLISEEDLLLEHHHHHH	474	polypeptide(L)	53.912	1Z5W	1Z5W	A	1	NA	Tubulin gamma-1 chain	53911.699	MPREIITLQLGQCGNQIGFEFWKQLCAEHGISPEAIVEEFATEGTDRKDVFFYQADDEHYIPRAVLLDLEPRVIHSILNSPYAKLYNPENIYLSEHGGGAGNNWASGFSQGEKIHEDIFDIIDREADGSDSLEGFVLCHSIAGGTGSGLGSYLLERLNDRYPKKLVQTYSVFPNQDEMSDVVVQPYNSLLTLKRLTQNADCLVVLDNTALNRIATDRLHIQNPSFSQINQLVSTIMSASTTTLRYPGYMNNDLIGLIASLIPTPRLHFLMTGYTPLTTDQSVASVRKTTVLDVMRRLLQPKNVMVSTGRDRQTNHCYIAILNIIQGEVDPTQVHKSLQRIRERKLANFIPWGPASIQVALSRKSPYLPSAHRVSGLMMANHTSISSLFERTCRQYDKLRKREAFLEQFRKEDMFKDNFDEMDTSREIVQQLIDEYHAATRPDYISWGTQVDVDGGEQKLISEEDLLLEHHHHHH	MPREIITLQLGQCGNQIGFEFWKQLCAEHGISPEAIVEEFATEGTDRKDVFFYQADDEHYIPRAVLLDLEPRVIHSILNSPYAKLYNPENIYLSEHGGGAGNNWASGFSQGEKIHEDIFDIIDREADGSDSLEGFVLCHSIAGGTGSGLGSYLLERLNDRYPKKLVQTYSVFPNQDEMSDVVVQPYNSLLTLKRLTQNADCLVVLDNTALNRIATDRLHIQNPSFSQINQLVSTIMSASTTTLRYPGYMNNDLIGLIASLIPTPRLHFLMTGYTPLTTDQSVASVRKTTVLDVMRRLLQPKNVMVSTGRDRQTNHCYIAILNIIQGEVDPTQVHKSLQRIRERKLANFIPWGPASIQVALSRKSPYLPSAHRVSGLMMANHTSISSLFERTCRQYDKLRKREAFLEQFRKEDMFKDNFDEMDTSREIVQQLIDEYHAATRPDYISWGTQVDVDGGEQKLISEEDLLLEHHHHHH	FALSE	474	polypeptide(L)	Genetically manipulated	1	x-ray	3	X-ray diffraction	P23258	P23258,Q53X79,Q9BW59	TBG1_HUMAN	Tubulin gamma-1 chain	MPREIITLQLGQCGNQIGFEFWKQLCAEHGISPEGIVEEFATEGTDRKDVFFYQADDEHYIPRAVLLDLEPRVIHSILNSPYAKLYNPENIYLSEHGGGAGNNWASGFSQGEKIHEDIFDIIDREADGSDSLEGFVLCHSIAGGTGSGLGSYLLERLNDRYPKKLVQTYSVFPNQDEMSDVVVQPYNSLLTLKRLTQNADCVVVLDNTALNRIATDRLHIQNPSFSQINQLVSTIMSASTTTLRYPGYMNNDLIGLIASLIPTPRLHFLMTGYTPLTTDQSVASVRKTTVLDVMRRLLQPKNVMVSTGRDRQTNHCYIAILNIIQGEVDPTQVHKSLQRIRERKLANFIPWGPASIQVALSRKSPYLPSAHRVSGLMMANHTSISSLFERTCRQYDKLRKREAFLEQFRKEDMFKDNFDEMDTSREIVQQLIDEYHAATRPDYISWGTQEQ	Eukaryota	Homo	tubg	GTP|MG	GUANOSINE-5'-TRIPHOSPHATE|MAGNESIUM ION	t	/Users/jwagsta/experimental/confo-switch/tub/add-this-work-0/data/split_chains/1Z5W_A.pdb	tubg_P23258_t	NA	NA	1Z5W_A	TRUE	m
6V5V_G	-19.27846325144888	-5.560336426779647	5.395300698431096	-0.5803106660533923	-9.70636585867746	4.89662968267226	0.0422602116894566	-0.4741356984801895	-3.1269677739760535	2.103229153643414	6V5V_1	1	g	UniProt	P23258	MPREIITLQLGQCGNQIGFEFWKQLCAEHGISPEAIVEEFATEGTDRKDVFFYQADDEHYIPRAVLLDLEPRVIHSILNSPYAKLYNPENIYLSEHGGGAGNNWASGFSQGEKIHEDIFDIIDREADGSDSLEGFVLCHSIAGGTGSGLGSYLLERLNDRYPKKLVQTYSVFPNQDEMSDVVVQPYNSLLTLKRLTQNADCLVVLDNTALNRIATDRLHIQNPSFSQINQLVSTIMSASTTTLRYPGYMNNDLIGLIASLIPTPRLHFLMTGYTPLTTDQSVASVRKTTVLDVMRRLLQPKNVMVSTGRDRQTNHCYIAILNIIQGEVDPTQVHKSLQRIRERKLANFIPWGPASIQVALSRKSPYLPSAHRVSGLMMANHTSISSLFERTCRQYDKLRKREAFLEQFRKEDMFKDNFDEMDTSREIVQQLIDEYHAATRPDYISWGTQEQ	451	polypeptide(L)	51.256	6V5V	6V5V	g	1	NA	Tubulin gamma-1 chain	51255.824	MPREIITLQLGQCGNQIGFEFWKQLCAEHGISPEAIVEEFATEGTDRKDVFFYQADDEHYIPRAVLLDLEPRVIHSILNSPYAKLYNPENIYLSEHGGGAGNNWASGFSQGEKIHEDIFDIIDREADGSDSLEGFVLCHSIAGGTGSGLGSYLLERLNDRYPKKLVQTYSVFPNQDEMSDVVVQPYNSLLTLKRLTQNADCLVVLDNTALNRIATDRLHIQNPSFSQINQLVSTIMSASTTTLRYPGYMNNDLIGLIASLIPTPRLHFLMTGYTPLTTDQSVASVRKTTVLDVMRRLLQPKNVMVSTGRDRQTNHCYIAILNIIQGEVDPTQVHKSLQRIRERKLANFIPWGPASIQVALSRKSPYLPSAHRVSGLMMANHTSISSLFERTCRQYDKLRKREAFLEQFRKEDMFKDNFDEMDTSREIVQQLIDEYHAATRPDYISWGTQEQ	MPREIITLQLGQCGNQIGFEFWKQLCAEHGISPEAIVEEFATEGTDRKDVFFYQADDEHYIPRAVLLDLEPRVIHSILNSPYAKLYNPENIYLSEHGGGAGNNWASGFSQGEKIHEDIFDIIDREADGSDSLEGFVLCHSIAGGTGSGLGSYLLERLNDRYPKKLVQTYSVFPNQDEMSDVVVQPYNSLLTLKRLTQNADCLVVLDNTALNRIATDRLHIQNPSFSQINQLVSTIMSASTTTLRYPGYMNNDLIGLIASLIPTPRLHFLMTGYTPLTTDQSVASVRKTTVLDVMRRLLQPKNVMVSTGRDRQTNHCYIAILNIIQGEVDPTQVHKSLQRIRERKLANFIPWGPASIQVALSRKSPYLPSAHRVSGLMMANHTSISSLFERTCRQYDKLRKREAFLEQFRKEDMFKDNFDEMDTSREIVQQLIDEYHAATRPDYISWGTQEQ	FALSE	451	polypeptide(L)	Natural source	1	em	3.8	Electron Microscopy	P23258	P23258,Q53X79,Q9BW59	TBG1_HUMAN	Tubulin gamma-1 chain	MPREIITLQLGQCGNQIGFEFWKQLCAEHGISPEGIVEEFATEGTDRKDVFFYQADDEHYIPRAVLLDLEPRVIHSILNSPYAKLYNPENIYLSEHGGGAGNNWASGFSQGEKIHEDIFDIIDREADGSDSLEGFVLCHSIAGGTGSGLGSYLLERLNDRYPKKLVQTYSVFPNQDEMSDVVVQPYNSLLTLKRLTQNADCVVVLDNTALNRIATDRLHIQNPSFSQINQLVSTIMSASTTTLRYPGYMNNDLIGLIASLIPTPRLHFLMTGYTPLTTDQSVASVRKTTVLDVMRRLLQPKNVMVSTGRDRQTNHCYIAILNIIQGEVDPTQVHKSLQRIRERKLANFIPWGPASIQVALSRKSPYLPSAHRVSGLMMANHTSISSLFERTCRQYDKLRKREAFLEQFRKEDMFKDNFDEMDTSREIVQQLIDEYHAATRPDYISWGTQEQ	Eukaryota	Homo	tubg	GDP	GUANOSINE-5'-DIPHOSPHATE	d	/Users/jwagsta/experimental/confo-switch/tub/add-this-work-0/data/split_chains/6V5V_g.pdb	tubg_P23258_d	195	1	6V5V_g	TRUE	s
3CB2_A	-17.81071292101165	-9.248227487152306	6.9416234590144	-2.2446854145680377	-3.7407909025533503	2.097195914458726	1.0626975647846917	-0.11725278733662292	-0.3364041370697543	0.7981504326195455	3CB2_1	1	A	UniProt	P23258	MPREIITLQLGQCGNQIGFEFWKQLCAEHGISPEAIVEEFATEGTDRKDVFFYQADDEHYIPRAVLLDLEPRVIHSILNSPYAKLYNPENIYLSEHGGGAGNNWASGFSQGEKIHEDIFDIIDREADGSDSLEGFVLCHSIAGGTGSGLGSYLLERLNDRYPKKLVQTYSVFPNQDEMSDVVVQPYNSLLTLKRLTQNADCLVVLDNTALNRIATDRLHIQNPSFSQINQLVSTIMSASTTTLRYPGYMNNDLIGLIASLIPTPRLHFLMTGYTPLTTDQSVASVRKTTVLDVMRRLLQPKNVMVSTGRDRQTNHCYIAILNIIQGEVDPTQVHKSLQRIRERKLANFIPWGPASIQVALSRKSPYLPSAHRVSGLMMANHTSISSLFERTCRQYDKLRKREAFLEQFRKEDMFKDNFDEMDTSREIVQQLIDEYHAATRPDYISWGTQEQVDVDGGQKLISEEDLLLEHHHHHH	475	polypeptide(L)	54.04	3CB2	3CB2	A	1	NA	tubulin gamma-1 chain	54039.828	MPREIITLQLGQCGNQIGFEFWKQLCAEHGISPEAIVEEFATEGTDRKDVFFYQADDEHYIPRAVLLDLEPRVIHSILNSPYAKLYNPENIYLSEHGGGAGNNWASGFSQGEKIHEDIFDIIDREADGSDSLEGFVLCHSIAGGTGSGLGSYLLERLNDRYPKKLVQTYSVFPNQDEMSDVVVQPYNSLLTLKRLTQNADCLVVLDNTALNRIATDRLHIQNPSFSQINQLVSTIMSASTTTLRYPGYMNNDLIGLIASLIPTPRLHFLMTGYTPLTTDQSVASVRKTTVLDVMRRLLQPKNVMVSTGRDRQTNHCYIAILNIIQGEVDPTQVHKSLQRIRERKLANFIPWGPASIQVALSRKSPYLPSAHRVSGLMMANHTSISSLFERTCRQYDKLRKREAFLEQFRKEDMFKDNFDEMDTSREIVQQLIDEYHAATRPDYISWGTQEQVDVDGGQKLISEEDLLLEHHHHHH	MPREIITLQLGQCGNQIGFEFWKQLCAEHGISPEAIVEEFATEGTDRKDVFFYQADDEHYIPRAVLLDLEPRVIHSILNSPYAKLYNPENIYLSEHGGGAGNNWASGFSQGEKIHEDIFDIIDREADGSDSLEGFVLCHSIAGGTGSGLGSYLLERLNDRYPKKLVQTYSVFPNQDEMSDVVVQPYNSLLTLKRLTQNADCLVVLDNTALNRIATDRLHIQNPSFSQINQLVSTIMSASTTTLRYPGYMNNDLIGLIASLIPTPRLHFLMTGYTPLTTDQSVASVRKTTVLDVMRRLLQPKNVMVSTGRDRQTNHCYIAILNIIQGEVDPTQVHKSLQRIRERKLANFIPWGPASIQVALSRKSPYLPSAHRVSGLMMANHTSISSLFERTCRQYDKLRKREAFLEQFRKEDMFKDNFDEMDTSREIVQQLIDEYHAATRPDYISWGTQEQVDVDGGQKLISEEDLLLEHHHHHH	FALSE	475	polypeptide(L)	Genetically manipulated	2	x-ray	2.303	X-ray diffraction	P23258	P23258,Q53X79,Q9BW59	TBG1_HUMAN	Tubulin gamma-1 chain	MPREIITLQLGQCGNQIGFEFWKQLCAEHGISPEGIVEEFATEGTDRKDVFFYQADDEHYIPRAVLLDLEPRVIHSILNSPYAKLYNPENIYLSEHGGGAGNNWASGFSQGEKIHEDIFDIIDREADGSDSLEGFVLCHSIAGGTGSGLGSYLLERLNDRYPKKLVQTYSVFPNQDEMSDVVVQPYNSLLTLKRLTQNADCVVVLDNTALNRIATDRLHIQNPSFSQINQLVSTIMSASTTTLRYPGYMNNDLIGLIASLIPTPRLHFLMTGYTPLTTDQSVASVRKTTVLDVMRRLLQPKNVMVSTGRDRQTNHCYIAILNIIQGEVDPTQVHKSLQRIRERKLANFIPWGPASIQVALSRKSPYLPSAHRVSGLMMANHTSISSLFERTCRQYDKLRKREAFLEQFRKEDMFKDNFDEMDTSREIVQQLIDEYHAATRPDYISWGTQEQ	Eukaryota	Homo	tubg	GDP	GUANOSINE-5'-DIPHOSPHATE	d	/Users/jwagsta/experimental/confo-switch/tub/add-this-work-0/data/split_chains/3CB2_A.pdb	tubg_P23258_d	6	2	3CB2_A	TRUE	m
7ANZ_A	-11.72539047861787	-2.4969410613886263	2.9367206191289754	9.415180326217078	-20.2419954442001	17.48070256051495	0.4154226757535755	-3.234820600315849	6.464297504821902	2.259091036263059	7ANZ_1	1	A	UniProt	O93807	MPGETITLQVGQCGNQVGLQYWQQLATEHGIQSDGSSTPYPKDINDLQLQELNNSGSSPQSYPQQTKPNGKYRNDHPELFFTLSDSNTYTPRSILIDMEPSVIAKSTSALPMFNPRNVHLSNQGNGAANNWINGYKYGTEEEETLLNLIDREVDKCDNLSNFQLFHSVAGGTGSGVGSKMLEVISDRYGHKKLLNTFSIFPSNEDTSDVVVQPYNTILTLKRLIDYSDATFVFHNDSLNRIENILFNNNSNIQHDDNDLFLGANKLIALVSASVSNPLRFPGYMYSSMESIVSNLIPTPDLKFLTSSIAPFSTQKHNYLNEYDMLLELSNDRYKTNRVGGDTSYISMLNYLIGYNLDQREIRKGILKSQQRISFVPWVARSVLVVHGKKSPYLKNTNLEGIQVTNNTSMIDVFTKILKQFDLLIKRKAYLNRYYSSVEEENEVMEMFNESRESVKSIIDEYKACKEITYLDDDDEDDLEDGDGGGGGNGNGYNNIDDADMGI	502	polypeptide(L)	56.533	7ANZ	7ANZ	A	1	NA	Tubulin gamma chain	56532.543	MPGETITLQVGQCGNQVGLQYWQQLATEHGIQSDGSSTPYPKDINDLQLQELNNSGSSPQSYPQQTKPNGKYRNDHPELFFTLSDSNTYTPRSILIDMEPSVIAKSTSALPMFNPRNVHLSNQGNGAANNWINGYKYGTEEEETLLNLIDREVDKCDNLSNFQLFHSVAGGTGSGVGSKMLEVISDRYGHKKLLNTFSIFPSNEDTSDVVVQPYNTILTLKRLIDYSDATFVFHNDSLNRIENILFNNNSNIQHDDNDLFLGANKLIALVSASVSNPLRFPGYMYSSMESIVSNLIPTPDLKFLTSSIAPFSTQKHNYLNEYDMLLELSNDRYKTNRVGGDTSYISMLNYLIGYNLDQREIRKGILKSQQRISFVPWVARSVLVVHGKKSPYLKNTNLEGIQVTNNTSMIDVFTKILKQFDLLIKRKAYLNRYYSSVEEENEVMEMFNESRESVKSIIDEYKACKEITYLDDDDEDDLEDGDGGGGGNGNGYNNIDDADMGI	MPGETITLQVGQCGNQVGLQYWQQLATEHGIQSDGSSTPYPKDINDLQLQELNNSGSSPQSYPQQTKPNGKYRNDHPELFFTLSDSNTYTPRSILIDMEPSVIAKSTSALPMFNPRNVHLSNQGNGAANNWINGYKYGTEEEETLLNLIDREVDKCDNLSNFQLFHSVAGGTGSGVGSKMLEVISDRYGHKKLLNTFSIFPSNEDTSDVVVQPYNTILTLKRLIDYSDATFVFHNDSLNRIENILFNNNSNIQHDDNDLFLGANKLIALVSASVSNPLRFPGYMYSSMESIVSNLIPTPDLKFLTSSIAPFSTQKHNYLNEYDMLLELSNDRYKTNRVGGDTSYISMLNYLIGYNLDQREIRKGILKSQQRISFVPWVARSVLVVHGKKSPYLKNTNLEGIQVTNNTSMIDVFTKILKQFDLLIKRKAYLNRYYSSVEEENEVMEMFNESRESVKSIIDEYKACKEITYLDDDDEDDLEDGDGGGGGNGNGYNNIDDADMGI	FALSE	502	polypeptide(L)	Genetically manipulated	2	em	3.6	Electron Microscopy	O93807	O93807	TBG_CANAX	Tubulin gamma chain	MPGETITLQVGQCGNQVGLQYWQQLATEHGIQSDGSSTPYPKDINDLQLQELNNSGSSPQSYPQQTKPNGKYRNDHPELFFTLSDSNTYTPRSILIDMEPSVIAKSTSALPMFNPRNVHLSNQGNGAANNWINGYKYGTEEEETLLNLIDREVDKCDNLSNFQLFHSVAGGTGSGVGSKMLEVISDRYGHKKLLNTFSIFPSNEDTSDVVVQPYNTILTLKRLIDYSDATFVFHNDSLNRIENILFNNNSNIQHDDNDLFLGANKLIALVSASVSNPLRFPGYMYSSMESIVSNLIPTPDLKFLTSSIAPFSTQKHNYLNEYDMLLELSNDRYKTNRVGGDTSYISMLNYLIGYNLDQREIRKGILKSQQRISFVPWVARSVLVVHGKKSPYLKNTNLEGIQVTNNTSMIDVFTKILKQFDLLIKRKAYLNRYYSSVEEENEVMEMFNESRESVKSIIDEYKACKEITYLDDDDEDDLEDGDGGGGGNGNGYNNIDDADMGI	Eukaryota	Candida	tubg			apo	/Users/jwagsta/experimental/confo-switch/tub/add-this-work-0/data/split_chains/7ANZ_A.pdb	tubg_O93807_apo	33	1	7ANZ_A	TRUE	s
7ANZ_B	-12.456682105621049	-4.096325774168186	2.148309015640618	8.793134279596483	-20.118364192810276	15.274843655557303	-0.1312605316899284	-3.835028835330515	6.770114190566621	1.6062797943365914	7ANZ_1	1	B	UniProt	O93807	MPGETITLQVGQCGNQVGLQYWQQLATEHGIQSDGSSTPYPKDINDLQLQELNNSGSSPQSYPQQTKPNGKYRNDHPELFFTLSDSNTYTPRSILIDMEPSVIAKSTSALPMFNPRNVHLSNQGNGAANNWINGYKYGTEEEETLLNLIDREVDKCDNLSNFQLFHSVAGGTGSGVGSKMLEVISDRYGHKKLLNTFSIFPSNEDTSDVVVQPYNTILTLKRLIDYSDATFVFHNDSLNRIENILFNNNSNIQHDDNDLFLGANKLIALVSASVSNPLRFPGYMYSSMESIVSNLIPTPDLKFLTSSIAPFSTQKHNYLNEYDMLLELSNDRYKTNRVGGDTSYISMLNYLIGYNLDQREIRKGILKSQQRISFVPWVARSVLVVHGKKSPYLKNTNLEGIQVTNNTSMIDVFTKILKQFDLLIKRKAYLNRYYSSVEEENEVMEMFNESRESVKSIIDEYKACKEITYLDDDDEDDLEDGDGGGGGNGNGYNNIDDADMGI	502	polypeptide(L)	56.533	7ANZ	7ANZ	B	1	NA	Tubulin gamma chain	56532.543	MPGETITLQVGQCGNQVGLQYWQQLATEHGIQSDGSSTPYPKDINDLQLQELNNSGSSPQSYPQQTKPNGKYRNDHPELFFTLSDSNTYTPRSILIDMEPSVIAKSTSALPMFNPRNVHLSNQGNGAANNWINGYKYGTEEEETLLNLIDREVDKCDNLSNFQLFHSVAGGTGSGVGSKMLEVISDRYGHKKLLNTFSIFPSNEDTSDVVVQPYNTILTLKRLIDYSDATFVFHNDSLNRIENILFNNNSNIQHDDNDLFLGANKLIALVSASVSNPLRFPGYMYSSMESIVSNLIPTPDLKFLTSSIAPFSTQKHNYLNEYDMLLELSNDRYKTNRVGGDTSYISMLNYLIGYNLDQREIRKGILKSQQRISFVPWVARSVLVVHGKKSPYLKNTNLEGIQVTNNTSMIDVFTKILKQFDLLIKRKAYLNRYYSSVEEENEVMEMFNESRESVKSIIDEYKACKEITYLDDDDEDDLEDGDGGGGGNGNGYNNIDDADMGI	MPGETITLQVGQCGNQVGLQYWQQLATEHGIQSDGSSTPYPKDINDLQLQELNNSGSSPQSYPQQTKPNGKYRNDHPELFFTLSDSNTYTPRSILIDMEPSVIAKSTSALPMFNPRNVHLSNQGNGAANNWINGYKYGTEEEETLLNLIDREVDKCDNLSNFQLFHSVAGGTGSGVGSKMLEVISDRYGHKKLLNTFSIFPSNEDTSDVVVQPYNTILTLKRLIDYSDATFVFHNDSLNRIENILFNNNSNIQHDDNDLFLGANKLIALVSASVSNPLRFPGYMYSSMESIVSNLIPTPDLKFLTSSIAPFSTQKHNYLNEYDMLLELSNDRYKTNRVGGDTSYISMLNYLIGYNLDQREIRKGILKSQQRISFVPWVARSVLVVHGKKSPYLKNTNLEGIQVTNNTSMIDVFTKILKQFDLLIKRKAYLNRYYSSVEEENEVMEMFNESRESVKSIIDEYKACKEITYLDDDDEDDLEDGDGGGGGNGNGYNNIDDADMGI	FALSE	502	polypeptide(L)	Genetically manipulated	2	em	3.6	Electron Microscopy	O93807	O93807	TBG_CANAX	Tubulin gamma chain	MPGETITLQVGQCGNQVGLQYWQQLATEHGIQSDGSSTPYPKDINDLQLQELNNSGSSPQSYPQQTKPNGKYRNDHPELFFTLSDSNTYTPRSILIDMEPSVIAKSTSALPMFNPRNVHLSNQGNGAANNWINGYKYGTEEEETLLNLIDREVDKCDNLSNFQLFHSVAGGTGSGVGSKMLEVISDRYGHKKLLNTFSIFPSNEDTSDVVVQPYNTILTLKRLIDYSDATFVFHNDSLNRIENILFNNNSNIQHDDNDLFLGANKLIALVSASVSNPLRFPGYMYSSMESIVSNLIPTPDLKFLTSSIAPFSTQKHNYLNEYDMLLELSNDRYKTNRVGGDTSYISMLNYLIGYNLDQREIRKGILKSQQRISFVPWVARSVLVVHGKKSPYLKNTNLEGIQVTNNTSMIDVFTKILKQFDLLIKRKAYLNRYYSSVEEENEVMEMFNESRESVKSIIDEYKACKEITYLDDDDEDDLEDGDGGGGGNGNGYNNIDDADMGI	Eukaryota	Candida	tubg			apo	/Users/jwagsta/experimental/confo-switch/tub/add-this-work-0/data/split_chains/7ANZ_B.pdb	tubg_O93807_apo	3	2	7ANZ_B	TRUE	s
4EI7_A	1.425367681013324	43.90650563003596	37.42799776185297	5.648625677937528	2.331579417079967	0.19978657105694175	2.7939650423240643	3.4961151974594795	-1.3485043452253527	0.08325028938674484	4EI7_1	1	A	UniProt	Q74P24	MAGNFSEIESQGNISLKFGFLGLGMGGCAIAAECANKETQIKNNKYPYRAILVNTNSQDFNKIEIKNTGNVRKIQLEGYEQGAARNPQVGEEAFVKHETKIFEAVKQEFEDRDFIWITCGLGGGTGTGALLKAIEMLYEHDYNFGLLLTLPRDAEALKVLENATSRIRSIAMNQEAFGSIVLIDNAKLYRKFEEENPSALANEYTSYSNKYIADALHEINLVTSSFTPFSDTHFDASEFAQVINTPGVLSLAKLELKSNQLDTENPLGYLTQLGNALEKGVLYDTEREELESAKKSALSIVTSPLRAGRLYNFSFLNQMENFLKERTPYVDERPIAPYVNKHTTKKEEDIVKFYSVVAGLPLPKRVSDIIDEITRIKEEREQANSKKSN	389	polypeptide(L)	43.622	4EI7	4EI7	A	1	NA	Plasmid replication protein RepX	43622.066	MAGNFSEIESQGNISLKFGFLGLGMGGCAIAAECANKETQIKNNKYPYRAILVNTNSQDFNKIEIKNTGNVRKIQLEGYEQGAARNPQVGEEAFVKHETKIFEAVKQEFEDRDFIWITCGLGGGTGTGALLKAIEMLYEHDYNFGLLLTLPRDAEALKVLENATSRIRSIAMNQEAFGSIVLIDNAKLYRKFEEENPSALANEYTSYSNKYIADALHEINLVTSSFTPFSDTHFDASEFAQVINTPGVLSLAKLELKSNQLDTENPLGYLTQLGNALEKGVLYDTEREELESAKKSALSIVTSPLRAGRLYNFSFLNQMENFLKERTPYVDERPIAPYVNKHTTKKEEDIVKFYSVVAGLPLPKRVSDIIDEITRIKEEREQANSKKSN	MAGNFSEIESQGNISLKFGFLGLGMGGCAIAAECANKETQIKNNKYPYRAILVNTNSQDFNKIEIKNTGNVRKIQLEGYEQGAARNPQVGEEAFVKHETKIFEAVKQEFEDRDFIWITCGLGGGTGTGALLKAIEMLYEHDYNFGLLLTLPRDAEALKVLENATSRIRSIAMNQEAFGSIVLIDNAKLYRKFEEENPSALANEYTSYSNKYIADALHEINLVTSSFTPFSDTHFDASEFAQVINTPGVLSLAKLELKSNQLDTENPLGYLTQLGNALEKGVLYDTEREELESAKKSALSIVTSPLRAGRLYNFSFLNQMENFLKERTPYVDERPIAPYVNKHTTKKEEDIVKFYSVVAGLPLPKRVSDIIDEITRIKEEREQANSKKSN	FALSE	389	polypeptide(L)	Genetically manipulated	2	x-ray	1.9	X-ray diffraction	Q74P24	Q74P24	TUBZ_BACC1	Tubulin-like protein TubZ	MAGNFSEIESQGNISLKFGFLGLGMGGCAIAAECANKETQIKNNKYPYRAILVNTNSQDFNKIEIKNTGNVRKIQLEGYEQGAARNPQVGEEAFVKHETKIFEAVKQEFEDRDFIWITCGLGGGTGTGALLKAIEMLYEHDYNFGLLLTLPRDAEALKVLENATSRIRSIAMNQEAFGSIVLIDNAKLYRKFEEENPSALANEYTSYSNKYIADALHEINLVTSSFTPFSDTHFDASEFAQVINTPGVLSLAKLELKSNQLDTENPLGYLTQLGNALEKGVLYDTEREELESAKKSALSIVTSPLRAGRLYNFSFLNQMENFLKERTPYVDERPIAPYVNKHTTKKEEDIVKFYSVVAGLPLPKRVSDIIDEITRIKEEREQANSKKSNAVLNKLFAFDDSVQEEKPKKKKLNFGAEPEVEVADDSQPAKKKLSF	Bacteria	Bacillus cereus group	tubz	GDP	GUANOSINE-5'-DIPHOSPHATE	d	/Users/jwagsta/experimental/confo-switch/tub/add-this-work-0/data/split_chains/4EI7_A.pdb	tubz_Q74P24_d	0	1	4EI7_A	TRUE	f
4EI9_B	0.4819313531325201	40.265137161235074	37.52912561390874	5.992302332738595	0.6311499261214611	0.441506655336067	1.004689055569748	3.439613638514098	-3.063036266558447	-0.21467513889007855	4EI9_1	1	B	UniProt	Q74P24	MAGNFSEIESQGNISLKFGFLGLGMGGCAIAAECANKETQIKNNKYPYRAILVNTNSQDFNKIEIKNTGNVRKIQLEGYEQGAARNPQVGEEAFVKHETKIFEAVKQEFEDRDFIWITCGLGGGTGTGALLKAIEMLYEHDYNFGLLLTLPRDAEALKVLENATSRIRSIAMNQEAFGSIVLIDNAKLYRKFEEENPSALANEYTSYSNKYIADALHEINLVTSSFTPFSDTHFDASEFAQVINTPGVLSLAKLELKSNQLDTENPLGYLTQLGNALEKGVLYDTEREELESAKKSALSIVTSPLRAGRLYNFSFLNQMENFLKERTPYVDERPIAPYVNKHTTKKEEDIVKFYSVVAGLPLPKRVSDIIDEITRIKEEREQANSKKSN	389	polypeptide(L)	43.622	4EI9	4EI9	B	1	NA	Plasmid replication protein RepX	43622.066	MAGNFSEIESQGNISLKFGFLGLGMGGCAIAAECANKETQIKNNKYPYRAILVNTNSQDFNKIEIKNTGNVRKIQLEGYEQGAARNPQVGEEAFVKHETKIFEAVKQEFEDRDFIWITCGLGGGTGTGALLKAIEMLYEHDYNFGLLLTLPRDAEALKVLENATSRIRSIAMNQEAFGSIVLIDNAKLYRKFEEENPSALANEYTSYSNKYIADALHEINLVTSSFTPFSDTHFDASEFAQVINTPGVLSLAKLELKSNQLDTENPLGYLTQLGNALEKGVLYDTEREELESAKKSALSIVTSPLRAGRLYNFSFLNQMENFLKERTPYVDERPIAPYVNKHTTKKEEDIVKFYSVVAGLPLPKRVSDIIDEITRIKEEREQANSKKSN	MAGNFSEIESQGNISLKFGFLGLGMGGCAIAAECANKETQIKNNKYPYRAILVNTNSQDFNKIEIKNTGNVRKIQLEGYEQGAARNPQVGEEAFVKHETKIFEAVKQEFEDRDFIWITCGLGGGTGTGALLKAIEMLYEHDYNFGLLLTLPRDAEALKVLENATSRIRSIAMNQEAFGSIVLIDNAKLYRKFEEENPSALANEYTSYSNKYIADALHEINLVTSSFTPFSDTHFDASEFAQVINTPGVLSLAKLELKSNQLDTENPLGYLTQLGNALEKGVLYDTEREELESAKKSALSIVTSPLRAGRLYNFSFLNQMENFLKERTPYVDERPIAPYVNKHTTKKEEDIVKFYSVVAGLPLPKRVSDIIDEITRIKEEREQANSKKSN	FALSE	389	polypeptide(L)	Genetically manipulated	2	x-ray	3.3	X-ray diffraction	Q74P24	Q74P24	TUBZ_BACC1	Tubulin-like protein TubZ	MAGNFSEIESQGNISLKFGFLGLGMGGCAIAAECANKETQIKNNKYPYRAILVNTNSQDFNKIEIKNTGNVRKIQLEGYEQGAARNPQVGEEAFVKHETKIFEAVKQEFEDRDFIWITCGLGGGTGTGALLKAIEMLYEHDYNFGLLLTLPRDAEALKVLENATSRIRSIAMNQEAFGSIVLIDNAKLYRKFEEENPSALANEYTSYSNKYIADALHEINLVTSSFTPFSDTHFDASEFAQVINTPGVLSLAKLELKSNQLDTENPLGYLTQLGNALEKGVLYDTEREELESAKKSALSIVTSPLRAGRLYNFSFLNQMENFLKERTPYVDERPIAPYVNKHTTKKEEDIVKFYSVVAGLPLPKRVSDIIDEITRIKEEREQANSKKSNAVLNKLFAFDDSVQEEKPKKKKLNFGAEPEVEVADDSQPAKKKLSF	Bacteria	Bacillus cereus group	tubz	GSP	5'-GUANOSINE-DIPHOSPHATE-MONOTHIOPHOSPHATE	ta	/Users/jwagsta/experimental/confo-switch/tub/add-this-work-0/data/split_chains/4EI9_B.pdb	tubz_Q74P24_ta	NA	NA	4EI9_B	TRUE	f
4EI8_A	-2.2018180427098617	48.92689126644115	37.70359776345895	11.378815393724521	3.986927012354961	-1.1481855362952174	5.696694333176326	-0.5013617158369698	3.351649595403652	3.035703614076267	4EI8_1	1	A	UniProt	Q74P24	MAGNFSEIESQGNISLKFGFLGLGMGGCAIAAECANKETQIKNNKYPYRAILVNTNSQDFNKIEIKNTGNVRKIQLEGYEQGAARNPQVGEEAFVKHETKIFEAVKQEFEDRDFIWITCGLGGGTGTGALLKAIEMLYEHDYNFGLLLTLPRDAEALKVLENATSRIRSIAMNQEAFGSIVLIDNAKLYRKFEEENPSALANEYTSYSNKYIADALHEINLVTSSFTPFSDTHFDASEFAQVINTPGVLSLAKLELKSNQLDTENPLGYLTQLGNALEKGVLYDTEREELESAKKSALSIVTSPLRAGRLYNFSFLNQMENFLKERTPYVDERPIAPYVNKHTTKKEEDIVKFYSVVAGLPLPKRVSDIIDEITRIKEEREQANSKKSN	389	polypeptide(L)	43.857	4EI8	4EI8	A	1	NA	Plasmid replication protein RepX	43856.539	MAGNFSEIESQGNISLKFGFLGLGMGGCAIAAECANKETQIKNNKYPYRAILVNTNSQDFNKIEIKNTGNVRKIQLEGYEQGAARNPQVGEEAFVKHETKIFEAVKQEFEDRDFIWITCGLGGGTGTGALLKAIEMLYEHDYNFGLLLTLPRDAEALKVLENATSRIRSIAMNQEAFGSIVLIDNAKLYRKFEEENPSALANEYTSYSNKYIADALHEINLVTSSFTPFSDTHFDASEFAQVINTPGVLSLAKLELKSNQLDTENPLGYLTQLGNALEKGVLYDTEREELESAKKSALSIVTSPLRAGRLYNFSFLNQMENFLKERTPYVDERPIAPYVNKHTTKKEEDIVKFYSVVAGLPLPKRVSDIIDEITRIKEEREQANSKKSN	(MSE)AGNFSEIESQGNISLKFGFLGLG(MSE)GGCAIAAECANKETQIKNNKYPYRAILVNTNSQDFNKIEIKNTGNVRKIQLEGYEQGAARNPQVGEEAFVKHETKIFEAVKQEFEDRDFIWITCGLGGGTGTGALLKAIE(MSE)LYEHDYNFGLLLTLPRDAEALKVLENATSRIRSIA(MSE)NQEAFGSIVLIDNAKLYRKFEEENPSALANEYTSYSNKYIADALHEINLVTSSFTPFSDTHFDASEFAQVINTPGVLSLAKLELKSNQLDTENPLGYLTQLGNALEKGVLYDTEREELESAKKSALSIVTSPLRAGRLYNFSFLNQ(MSE)ENFLKERTPYVDERPIAPYVNKHTTKKEEDIVKFYSVVAGLPLPKRVSDIIDEITRIKEEREQANSKKSN	FALSE	389	polypeptide(L)	Genetically manipulated	1	x-ray	2.1	X-ray diffraction	Q74P24	Q74P24	TUBZ_BACC1	Tubulin-like protein TubZ	MAGNFSEIESQGNISLKFGFLGLGMGGCAIAAECANKETQIKNNKYPYRAILVNTNSQDFNKIEIKNTGNVRKIQLEGYEQGAARNPQVGEEAFVKHETKIFEAVKQEFEDRDFIWITCGLGGGTGTGALLKAIEMLYEHDYNFGLLLTLPRDAEALKVLENATSRIRSIAMNQEAFGSIVLIDNAKLYRKFEEENPSALANEYTSYSNKYIADALHEINLVTSSFTPFSDTHFDASEFAQVINTPGVLSLAKLELKSNQLDTENPLGYLTQLGNALEKGVLYDTEREELESAKKSALSIVTSPLRAGRLYNFSFLNQMENFLKERTPYVDERPIAPYVNKHTTKKEEDIVKFYSVVAGLPLPKRVSDIIDEITRIKEEREQANSKKSNAVLNKLFAFDDSVQEEKPKKKKLNFGAEPEVEVADDSQPAKKKLSF	Bacteria	Bacillus cereus group	tubz			apo	/Users/jwagsta/experimental/confo-switch/tub/add-this-work-0/data/split_chains/4EI8_A.pdb	tubz_Q74P24_apo	NA	NA	4EI8_A	TRUE	m
