## Extended Data 2 for "Cytomotive actins and tubulins share a polymerisation switch mechanism conferring robust dynamics"

pdb_chain	PC1	PC2	PC3	PC4	PC5	PC6	PC7	PC8	PC9	PC10	pdb.id	search_pdb_chain	search_family	evalue	name	acc	arch	archScore	archindex	bias	desc	extlink	flags	kg	ndom	nincluded	niseqs	nregions	nreported	ph	pvalue	score	sindex	species	taxid	taxlink	bitscore	mlog.evalue	phmmer_search_time	evalue_cutoff	pdb_id	chain	entity_id	mutation_flag	synonym	weight	sequence	pdb_sequence	ca_p_only	length	molecule_type	sample_preparation	number_of_copies	experimental_method_class	resolution	experimental_method	uniprot_id	protein_name	protein_fullname	uniprot_sequence	organism_kingdom	organism_genus	family	old_annotation	all_bound1	n	state	drug	drug_class	path_to_file	grouping1	gaps	grp	best_chain	is_rep	polymerisation_state
3U9D_A	-8.13570204165694	5.647784817009768	1.3691729428391555	1.1320505761383128	-0.5563983122970461	-0.49323134250491407	1.455175533495313	1.6591558364992511	1.0063837640230495	1.0782243358477237	3u9d_A	5jlf_D	act	2e-257	3u9d_A	3u9d_A	PF00022.19	1	106039966098911 10116	0	Actin, alpha skeletal muscle	https://www.ebi.ac.uk/pdbe/entry/pdb/3u9d_A	3	Eukaryota	1	1	13	1	1	Chordata	-604.054472754225	857.5	227021556	Rattus norvegicus	10116	http://www.ncbi.nlm.nih.gov/Taxonomy/Browser/wwwtax.cgi?mode=Info&id=	857.5	591.0712217189098	2021-02-18_17-50	2.2e-150	3U9D	A	1	NA	Actin, alpha skeletal muscle	41862.613	DEDETTALVCDNGSGLVKAGFAGDDAPRAVFPSIVGRPRHQGVMVGMGQKDSYVGDEAQSKRGILTLKYPIEHGIITNWDDMEKIWHHTFYNELRVAPEEHPTLLTEAPLNPKANREKMTQIMFETFNVPAMYVAIQAVLSLYASGRTTGIVLDSGDGVTHNVPIYEGYALPHAIMRLDLAGRDLTDYLMKILTERGYSFVTTAEREIVRDIKEKLCYVALDFENEMATAASSSSLEKSYELPDGQVITIGNERFRCPETLFQPSFIGMESAGIHETTYNSIMKCDIDIRKDLYANNVMSGGTTMYPGIADRMQKEITALAPSTMKIKIIAPPERKYSVWIGGSILASLSTFQQMWITKQEYDEAGPSIVHRKCF	DEDETTALVCDNGSGLVKAGFAGDDAPRAVFPSIVGRPRHQGVMVGMGQKDSYVGDEAQSKRGILTLKYPIEHGIITNWDDMEKIWHHTFYNELRVAPEEHPTLLTEAPLNPKANREKMTQIMFETFNVPAMYVAIQAVLSLYASGRTTGIVLDSGDGVTHNVPIYEGYALPHAIMRLDLAGRDLTDYLMKILTERGYSFVTTAEREIVRDIKEKLCYVALDFENEMATAASSSSLEKSYELPDGQVITIGNERFRCPETLFQPSFIGMESAGIHETTYNSIMKCDIDIRKDLYANNVMSGGTTMYPGIADRMQKEITALAPSTMKIKIIAPPERKYSVWIGGSILASLSTFQQMWITKQEYDEAGPSIVHRKCF	FALSE	375	polypeptide(L)	Natural source	2	x-ray	2.5	X-ray diffraction	P68136	ACTS_RAT	Actin, alpha skeletal muscle	MCDEDETTALVCDNGSGLVKAGFAGDDAPRAVFPSIVGRPRHQGVMVGMGQKDSYVGDEAQSKRGILTLKYPIEHGIITNWDDMEKIWHHTFYNELRVAPEEHPTLLTEAPLNPKANREKMTQIMFETFNVPAMYVAIQAVLSLYASGRTTGIVLDSGDGVTHNVPIYEGYALPHAIMRLDLAGRDLTDYLMKILTERGYSFVTTAEREIVRDIKEKLCYVALDFENEMATAASSSSLEKSYELPDGQVITIGNERFRCPETLFQPSFIGMESAGIHETTYNSIMKCDIDIRKDLYANNVMSGGTTMYPGIADRMQKEITALAPSTMKIKIIAPPERKYSVWIGGSILASLSTFQQMWITKQEYDEAGPSIVHRKCF	Eukaryota	Rattus	act	1	ATP,MG	21	t	NA	NA	/Users/jwagsta/experimental/confo-switch/act/process-hmmer-1/data/split_chains/3U9D_A.pdb	act_P68136_t_NA	0	1	3U9D_A	TRUE	m
5OOC_D	10.612837620963514	4.038926200753481	-2.913714548689078	-1.482798245911589	-1.3937559673517044	1.199786215600778	-2.33059053848236	-6.95777685164949	0.928174228518276	0.5909626155449128	5ooc_D	5jlf_D	act	2e-257	1h1v_A	5ooc_D	PF00022.19	1	106039966098911 9986	0	ACTIN	https://www.ebi.ac.uk/pdbe/entry/pdb/1h1v_A	3	Eukaryota	1	1	13	1	1	Chordata	-604.054472754225	857.5	226459587	Oryctolagus cuniculus	9986	http://www.ncbi.nlm.nih.gov/Taxonomy/Browser/wwwtax.cgi?mode=Info&id=	857.5	591.0712217189098	2021-02-18_17-50	2.2e-150	5OOC	D	1	NA	Actin, alpha skeletal muscle	41875.633	DEDETTALVCDNGSGLVKAGFAGDDAPRAVFPSIVGRPRHQGVMVGMGQKDSYVGDEAQSKRGILTLKYPIEHGIITNWDDMEKIWHHTFYNELRVAPEEHPTLLTEAPLNPKANREKMTQIMFETFNVPAMYVAIQAVLSLYASGRTTGIVLDSGDGVTHNVPIYEGYALPHAIMRLDLAGRDLTDYLMKILTERGYSFVTTAEREIVRDIKEKLCYVALDFENEMATAASSSSLEKSYELPDGQVITIGNERFRCPETLFQPSFIGMESAGIHETTYNSIMKCDIDIRKDLYANNVMSGGTTMYPGIADRMQKEITALAPSTMKIKIIAPPERKYSVWIGGSILASLSTFQQMWITKQEYDEAGPSIVHRKCF	DEDETTALVCDNGSGLVKAGFAGDDAPRAVFPSIVGRPRHQGVMVGMGQKDSYVGDEAQSKRGILTLKYPIE(HIC)GIITNWDDMEKIWHHTFYNELRVAPEEHPTLLTEAPLNPKANREKMTQIMFETFNVPAMYVAIQAVLSLYASGRTTGIVLDSGDGVTHNVPIYEGYALPHAIMRLDLAGRDLTDYLMKILTERGYSFVTTAEREIVRDIKEKLCYVALDFENEMATAASSSSLEKSYELPDGQVITIGNERFRCPETLFQPSFIGMESAGIHETTYNSIMKCDIDIRKDLYANNVMSGGTTMYPGIADRMQKEITALAPSTMKIKIIAPPERKYSVWIGGSILASLSTFQQMWITKQEYDEAGPSIVHRKCF	FALSE	375	polypeptide(L)	Natural source	5	em	3.6	Electron Microscopy	P68135	ACTS_RABIT	Actin, alpha skeletal muscle	MCDEDETTALVCDNGSGLVKAGFAGDDAPRAVFPSIVGRPRHQGVMVGMGQKDSYVGDEAQSKRGILTLKYPIEHGIITNWDDMEKIWHHTFYNELRVAPEEHPTLLTEAPLNPKANREKMTQIMFETFNVPAMYVAIQAVLSLYASGRTTGIVLDSGDGVTHNVPIYEGYALPHAIMRLDLAGRDLTDYLMKILTERGYSFVTTAEREIVRDIKEKLCYVALDFENEMATAASSSSLEKSYELPDGQVITIGNERFRCPETLFQPSFIGMESAGIHETTYNSIMKCDIDIRKDLYANNVMSGGTTMYPGIADRMQKEITALAPSTMKIKIIAPPERKYSVWIGGSILASLSTFQQMWITKQEYDEAGPSIVHRKCF	Eukaryota	Oryctolagus	act	1	9ZK,ADP,MG	4	d	Jasplakinolide	jas	/Users/jwagsta/experimental/confo-switch/act/process-hmmer-1/data/split_chains/5OOC_D.pdb	act_P68135_d_jas	0	1	5OOC_D	TRUE	f
6FHL_C	11.395193963383523	5.1142458441306555	-0.22951920907842813	-0.9021334322105652	-0.88341066646791655	2.7797665333201786	-0.879879251095068	-5.347848543247242	0.7908808223117391	0.23083114918543385	6fhl_C	5jlf_D	act	2e-257	1h1v_A	6fhl_C	PF00022.19	1	106039966098911 9986	0	ACTIN	https://www.ebi.ac.uk/pdbe/entry/pdb/1h1v_A	3	Eukaryota	1	1	13	1	1	Chordata	-604.054472754225	857.5	226459587	Oryctolagus cuniculus	9986	http://www.ncbi.nlm.nih.gov/Taxonomy/Browser/wwwtax.cgi?mode=Info&id=	857.5	591.0712217189098	2021-02-18_17-50	2.2e-150	6FHL	C	1	NA	Actin, alpha skeletal muscle	41875.633	DEDETTALVCDNGSGLVKAGFAGDDAPRAVFPSIVGRPRHQGVMVGMGQKDSYVGDEAQSKRGILTLKYPIEHGIITNWDDMEKIWHHTFYNELRVAPEEHPTLLTEAPLNPKANREKMTQIMFETFNVPAMYVAIQAVLSLYASGRTTGIVLDSGDGVTHNVPIYEGYALPHAIMRLDLAGRDLTDYLMKILTERGYSFVTTAEREIVRDIKEKLCYVALDFENEMATAASSSSLEKSYELPDGQVITIGNERFRCPETLFQPSFIGMESAGIHETTYNSIMKCDIDIRKDLYANNVMSGGTTMYPGIADRMQKEITALAPSTMKIKIIAPPERKYSVWIGGSILASLSTFQQMWITKQEYDEAGPSIVHRKCF	DEDETTALVCDNGSGLVKAGFAGDDAPRAVFPSIVGRPRHQGVMVGMGQKDSYVGDEAQSKRGILTLKYPIE(HIC)GIITNWDDMEKIWHHTFYNELRVAPEEHPTLLTEAPLNPKANREKMTQIMFETFNVPAMYVAIQAVLSLYASGRTTGIVLDSGDGVTHNVPIYEGYALPHAIMRLDLAGRDLTDYLMKILTERGYSFVTTAEREIVRDIKEKLCYVALDFENEMATAASSSSLEKSYELPDGQVITIGNERFRCPETLFQPSFIGMESAGIHETTYNSIMKCDIDIRKDLYANNVMSGGTTMYPGIADRMQKEITALAPSTMKIKIIAPPERKYSVWIGGSILASLSTFQQMWITKQEYDEAGPSIVHRKCF	FALSE	375	polypeptide(L)	Natural source	5	em	3.3	Electron Microscopy	P68135	ACTS_RABIT	Actin, alpha skeletal muscle	MCDEDETTALVCDNGSGLVKAGFAGDDAPRAVFPSIVGRPRHQGVMVGMGQKDSYVGDEAQSKRGILTLKYPIEHGIITNWDDMEKIWHHTFYNELRVAPEEHPTLLTEAPLNPKANREKMTQIMFETFNVPAMYVAIQAVLSLYASGRTTGIVLDSGDGVTHNVPIYEGYALPHAIMRLDLAGRDLTDYLMKILTERGYSFVTTAEREIVRDIKEKLCYVALDFENEMATAASSSSLEKSYELPDGQVITIGNERFRCPETLFQPSFIGMESAGIHETTYNSIMKCDIDIRKDLYANNVMSGGTTMYPGIADRMQKEITALAPSTMKIKIIAPPERKYSVWIGGSILASLSTFQQMWITKQEYDEAGPSIVHRKCF	Eukaryota	Oryctolagus	act	1	ADP,MG,PO4	10	pi	NA	NA	/Users/jwagsta/experimental/confo-switch/act/process-hmmer-1/data/split_chains/6FHL_C.pdb	act_P68135_pi_NA	0	1	6FHL_C	TRUE	f
5OOD_C	11.512403573402196	4.550134077170979	-2.6976913516280763	-1.3122556241902947	-1.3268413655070617	1.8887954717260687	-0.9848566457216742	-5.918962720905001	0.135887885493753	0.3476676832450412	5ood_C	5jlf_D	act	2e-257	1h1v_A	5ood_C	PF00022.19	1	106039966098911 9986	0	ACTIN	https://www.ebi.ac.uk/pdbe/entry/pdb/1h1v_A	3	Eukaryota	1	1	13	1	1	Chordata	-604.054472754225	857.5	226459587	Oryctolagus cuniculus	9986	http://www.ncbi.nlm.nih.gov/Taxonomy/Browser/wwwtax.cgi?mode=Info&id=	857.5	591.0712217189098	2021-02-18_17-50	2.2e-150	5OOD	C	1	NA	Actin, alpha skeletal muscle	41875.633	DEDETTALVCDNGSGLVKAGFAGDDAPRAVFPSIVGRPRHQGVMVGMGQKDSYVGDEAQSKRGILTLKYPIEHGIITNWDDMEKIWHHTFYNELRVAPEEHPTLLTEAPLNPKANREKMTQIMFETFNVPAMYVAIQAVLSLYASGRTTGIVLDSGDGVTHNVPIYEGYALPHAIMRLDLAGRDLTDYLMKILTERGYSFVTTAEREIVRDIKEKLCYVALDFENEMATAASSSSLEKSYELPDGQVITIGNERFRCPETLFQPSFIGMESAGIHETTYNSIMKCDIDIRKDLYANNVMSGGTTMYPGIADRMQKEITALAPSTMKIKIIAPPERKYSVWIGGSILASLSTFQQMWITKQEYDEAGPSIVHRKCF	DEDETTALVCDNGSGLVKAGFAGDDAPRAVFPSIVGRPRHQGVMVGMGQKDSYVGDEAQSKRGILTLKYPIE(HIC)GIITNWDDMEKIWHHTFYNELRVAPEEHPTLLTEAPLNPKANREKMTQIMFETFNVPAMYVAIQAVLSLYASGRTTGIVLDSGDGVTHNVPIYEGYALPHAIMRLDLAGRDLTDYLMKILTERGYSFVTTAEREIVRDIKEKLCYVALDFENEMATAASSSSLEKSYELPDGQVITIGNERFRCPETLFQPSFIGMESAGIHETTYNSIMKCDIDIRKDLYANNVMSGGTTMYPGIADRMQKEITALAPSTMKIKIIAPPERKYSVWIGGSILASLSTFQQMWITKQEYDEAGPSIVHRKCF	FALSE	375	polypeptide(L)	Natural source	5	em	3.7	Electron Microscopy	P68135	ACTS_RABIT	Actin, alpha skeletal muscle	MCDEDETTALVCDNGSGLVKAGFAGDDAPRAVFPSIVGRPRHQGVMVGMGQKDSYVGDEAQSKRGILTLKYPIEHGIITNWDDMEKIWHHTFYNELRVAPEEHPTLLTEAPLNPKANREKMTQIMFETFNVPAMYVAIQAVLSLYASGRTTGIVLDSGDGVTHNVPIYEGYALPHAIMRLDLAGRDLTDYLMKILTERGYSFVTTAEREIVRDIKEKLCYVALDFENEMATAASSSSLEKSYELPDGQVITIGNERFRCPETLFQPSFIGMESAGIHETTYNSIMKCDIDIRKDLYANNVMSGGTTMYPGIADRMQKEITALAPSTMKIKIIAPPERKYSVWIGGSILASLSTFQQMWITKQEYDEAGPSIVHRKCF	Eukaryota	Oryctolagus	act	1	9ZK,ADP,MG,PO4	4	pi	Jasplakinolide	jas	/Users/jwagsta/experimental/confo-switch/act/process-hmmer-1/data/split_chains/5OOD_C.pdb	act_P68135_pi_jas	0	1	5OOD_C	TRUE	f
4H0T_B	-2.502168672755188	6.404451943641438	0.9111595239448427	0.6123136880144391	-0.3042127202724189	0.017901370713081954	0.3380661014061612	1.8263771783215261	0.6364966870194921	0.9451720252045319	4h0t_B	5jlf_D	act	2e-257	1h1v_A	4h0t_B	PF00022.19	1	106039966098911 9986	0	ACTIN	https://www.ebi.ac.uk/pdbe/entry/pdb/1h1v_A	3	Eukaryota	1	1	13	1	1	Chordata	-604.054472754225	857.5	226459587	Oryctolagus cuniculus	9986	http://www.ncbi.nlm.nih.gov/Taxonomy/Browser/wwwtax.cgi?mode=Info&id=	857.5	591.0712217189098	2021-02-18_17-50	2.2e-150	4H0T	B	2	NA	Actin, alpha skeletal muscle	41862.613	DEDETTALVCDNGSGLVKAGFAGDDAPRAVFPSIVGRPRHQGVMVGMGQKDSYVGDEAQSKRGILTLKYPIEHGIITNWDDMEKIWHHTFYNELRVAPEEHPTLLTEAPLNPKANREKMTQIMFETFNVPAMYVAIQAVLSLYASGRTTGIVLDSGDGVTHNVPIYEGYALPHAIMRLDLAGRDLTDYLMKILTERGYSFVTTAEREIVRDIKEKLCYVALDFENEMATAASSSSLEKSYELPDGQVITIGNERFRCPETLFQPSFIGMESAGIHETTYNSIMKCDIDIRKDLYANNVMSGGTTMYPGIADRMQKEITALAPSTMKIKIIAPPERKYSVWIGGSILASLSTFQQMWITKQEYDEAGPSIVHRKCF	DEDETTALVCDNGSGLVKAGFAGDDAPRAVFPSIVGRPRHQGVMVGMGQKDSYVGDEAQSKRGILTLKYPIEHGIITNWDDMEKIWHHTFYNELRVAPEEHPTLLTEAPLNPKANREKMTQIMFETFNVPAMYVAIQAVLSLYASGRTTGIVLDSGDGVTHNVPIYEGYALPHAIMRLDLAGRDLTDYLMKILTERGYSFVTTAEREIVRDIKEKLCYVALDFENEMATAASSSSLEKSYELPDGQVITIGNERFRCPETLFQPSFIGMESAGIHETTYNSIMKCDIDIRKDLYANNVMSGGTTMYPGIADRMQKEITALAPSTMKIKIIAPPERKYSVWIGGSILASLSTFQQMWITKQEYDEAGPSIVHRKCF	FALSE	375	polypeptide(L)	Genetically manipulated	1	x-ray	2.2	X-ray diffraction	P68135	ACTS_RABIT	Actin, alpha skeletal muscle	MCDEDETTALVCDNGSGLVKAGFAGDDAPRAVFPSIVGRPRHQGVMVGMGQKDSYVGDEAQSKRGILTLKYPIEHGIITNWDDMEKIWHHTFYNELRVAPEEHPTLLTEAPLNPKANREKMTQIMFETFNVPAMYVAIQAVLSLYASGRTTGIVLDSGDGVTHNVPIYEGYALPHAIMRLDLAGRDLTDYLMKILTERGYSFVTTAEREIVRDIKEKLCYVALDFENEMATAASSSSLEKSYELPDGQVITIGNERFRCPETLFQPSFIGMESAGIHETTYNSIMKCDIDIRKDLYANNVMSGGTTMYPGIADRMQKEITALAPSTMKIKIIAPPERKYSVWIGGSILASLSTFQQMWITKQEYDEAGPSIVHRKCF	Eukaryota	Oryctolagus	act	1	AR6,ATP,CA,EDO,LAR	1	t	ribosylase	covalent	/Users/jwagsta/experimental/confo-switch/act/process-hmmer-1/data/split_chains/4H0T_B.pdb	act_P68135_t_covalent	NA	NA	4H0T_B	TRUE	m
1RFQ_A	-6.963061504664026	6.193628561231791	-1.9711132426149536	-1.754105467287304	1.0267191501926496	-1.7233811602605227	-1.043960293282813	-0.16576113388698366	-0.7458094299837226	-0.2695385453474859	1rfq_A	5jlf_D	act	2e-257	1h1v_A	1rfq_A	PF00022.19	1	106039966098911 9986	0	ACTIN	https://www.ebi.ac.uk/pdbe/entry/pdb/1h1v_A	3	Eukaryota	1	1	13	1	1	Chordata	-604.054472754225	857.5	226459587	Oryctolagus cuniculus	9986	http://www.ncbi.nlm.nih.gov/Taxonomy/Browser/wwwtax.cgi?mode=Info&id=	857.5	591.0712217189098	2021-02-18_17-50	2.2e-150	1RFQ	A	1	NA	Actin, alpha skeletal muscle	41862.613	DEDETTALVCDNGSGLVKAGFAGDDAPRAVFPSIVGRPRHQGVMVGMGQKDSYVGDEAQSKRGILTLKYPIEHGIITNWDDMEKIWHHTFYNELRVAPEEHPTLLTEAPLNPKANREKMTQIMFETFNVPAMYVAIQAVLSLYASGRTTGIVLDSGDGVTHNVPIYEGYALPHAIMRLDLAGRDLTDYLMKILTERGYSFVTTAEREIVRDIKEKLCYVALDFENEMATAASSSSLEKSYELPDGQVITIGNERFRCPETLFQPSFIGMESAGIHETTYNSIMKCDIDIRKDLYANNVMSGGTTMYPGIADRMQKEITALAPSTMKIKIIAPPERKYSVWIGGSILASLSTFQQMWITKQEYDEAGPSIVHRKCF	DEDETTALVCDNGSGLVKAGFAGDDAPRAVFPSIVGRPRHQGVMVGMGQKDSYVGDEAQSKRGILTLKYPIEHGIITNWDDMEKIWHHTFYNELRVAPEEHPTLLTEAPLNPKANREKMTQIMFETFNVPAMYVAIQAVLSLYASGRTTGIVLDSGDGVTHNVPIYEGYALPHAIMRLDLAGRDLTDYLMKILTERGYSFVTTAEREIVRDIKEKLCYVALDFENEMATAASSSSLEKSYELPDGQVITIGNERFRCPETLFQPSFIGMESAGIHETTYNSIMKCDIDIRKDLYANNVMSGGTTMYPGIADRMQKEITALAPSTMKIKIIAPPERKYSVWIGGSILASLSTFQQMWITKQEYDEAGPSIVHRKCF	FALSE	375	polypeptide(L)	Genetically manipulated	2	x-ray	3	X-ray diffraction	P68135	ACTS_RABIT	Actin, alpha skeletal muscle	MCDEDETTALVCDNGSGLVKAGFAGDDAPRAVFPSIVGRPRHQGVMVGMGQKDSYVGDEAQSKRGILTLKYPIEHGIITNWDDMEKIWHHTFYNELRVAPEEHPTLLTEAPLNPKANREKMTQIMFETFNVPAMYVAIQAVLSLYASGRTTGIVLDSGDGVTHNVPIYEGYALPHAIMRLDLAGRDLTDYLMKILTERGYSFVTTAEREIVRDIKEKLCYVALDFENEMATAASSSSLEKSYELPDGQVITIGNERFRCPETLFQPSFIGMESAGIHETTYNSIMKCDIDIRKDLYANNVMSGGTTMYPGIADRMQKEITALAPSTMKIKIIAPPERKYSVWIGGSILASLSTFQQMWITKQEYDEAGPSIVHRKCF	Eukaryota	Oryctolagus	act	1	ATP,LAR,MG	6	t	latrunculin	lat	/Users/jwagsta/experimental/confo-switch/act/process-hmmer-1/data/split_chains/1RFQ_A.pdb	act_P68135_t_lat	42	1	1RFQ_A	TRUE	m
5OOE_B	12.25421744782963	5.855196142429218	-2.2150840426149583	-1.0702058956092444	-2.1558622942469974	1.8872619883081163	-1.724467843544418	-4.948233768622609	-0.04674873071834215	-0.5112250652549585	5ooe_B	5jlf_D	act	2e-257	1h1v_A	5ooe_B	PF00022.19	1	106039966098911 9986	0	ACTIN	https://www.ebi.ac.uk/pdbe/entry/pdb/1h1v_A	3	Eukaryota	1	1	13	1	1	Chordata	-604.054472754225	857.5	226459587	Oryctolagus cuniculus	9986	http://www.ncbi.nlm.nih.gov/Taxonomy/Browser/wwwtax.cgi?mode=Info&id=	857.5	591.0712217189098	2021-02-18_17-50	2.2e-150	5OOE	B	1	NA	Actin, alpha skeletal muscle	41875.633	DEDETTALVCDNGSGLVKAGFAGDDAPRAVFPSIVGRPRHQGVMVGMGQKDSYVGDEAQSKRGILTLKYPIEHGIITNWDDMEKIWHHTFYNELRVAPEEHPTLLTEAPLNPKANREKMTQIMFETFNVPAMYVAIQAVLSLYASGRTTGIVLDSGDGVTHNVPIYEGYALPHAIMRLDLAGRDLTDYLMKILTERGYSFVTTAEREIVRDIKEKLCYVALDFENEMATAASSSSLEKSYELPDGQVITIGNERFRCPETLFQPSFIGMESAGIHETTYNSIMKCDIDIRKDLYANNVMSGGTTMYPGIADRMQKEITALAPSTMKIKIIAPPERKYSVWIGGSILASLSTFQQMWITKQEYDEAGPSIVHRKCF	DEDETTALVCDNGSGLVKAGFAGDDAPRAVFPSIVGRPRHQGVMVGMGQKDSYVGDEAQSKRGILTLKYPIE(HIC)GIITNWDDMEKIWHHTFYNELRVAPEEHPTLLTEAPLNPKANREKMTQIMFETFNVPAMYVAIQAVLSLYASGRTTGIVLDSGDGVTHNVPIYEGYALPHAIMRLDLAGRDLTDYLMKILTERGYSFVTTAEREIVRDIKEKLCYVALDFENEMATAASSSSLEKSYELPDGQVITIGNERFRCPETLFQPSFIGMESAGIHETTYNSIMKCDIDIRKDLYANNVMSGGTTMYPGIADRMQKEITALAPSTMKIKIIAPPERKYSVWIGGSILASLSTFQQMWITKQEYDEAGPSIVHRKCF	FALSE	375	polypeptide(L)	Natural source	5	em	3.6	Electron Microscopy	P68135	ACTS_RABIT	Actin, alpha skeletal muscle	MCDEDETTALVCDNGSGLVKAGFAGDDAPRAVFPSIVGRPRHQGVMVGMGQKDSYVGDEAQSKRGILTLKYPIEHGIITNWDDMEKIWHHTFYNELRVAPEEHPTLLTEAPLNPKANREKMTQIMFETFNVPAMYVAIQAVLSLYASGRTTGIVLDSGDGVTHNVPIYEGYALPHAIMRLDLAGRDLTDYLMKILTERGYSFVTTAEREIVRDIKEKLCYVALDFENEMATAASSSSLEKSYELPDGQVITIGNERFRCPETLFQPSFIGMESAGIHETTYNSIMKCDIDIRKDLYANNVMSGGTTMYPGIADRMQKEITALAPSTMKIKIIAPPERKYSVWIGGSILASLSTFQQMWITKQEYDEAGPSIVHRKCF	Eukaryota	Oryctolagus	act	1	ANP,MG	28	ta	NA	NA	/Users/jwagsta/experimental/confo-switch/act/process-hmmer-1/data/split_chains/5OOE_B.pdb	act_P68135_ta_NA	0	1	5OOE_B	TRUE	f
6C1D_D	17.466830112217846	6.676465350989392	0.21619896325501398	-0.14680502628403322	-2.5607607845283105	3.6998381288102142	-1.576158778691117	-5.7060779137371185	1.7206132199613302	0.9816314712960243	6c1d_D	5jlf_D	act	2e-257	1h1v_A	6c1d_D	PF00022.19	1	106039966098911 9986	0	ACTIN	https://www.ebi.ac.uk/pdbe/entry/pdb/1h1v_A	3	Eukaryota	1	1	13	1	1	Chordata	-604.054472754225	857.5	226459587	Oryctolagus cuniculus	9986	http://www.ncbi.nlm.nih.gov/Taxonomy/Browser/wwwtax.cgi?mode=Info&id=	857.5	591.0712217189098	2021-02-18_17-50	2.2e-150	6C1D	D	1	NA	Actin, alpha skeletal muscle	41862.613	DEDETTALVCDNGSGLVKAGFAGDDAPRAVFPSIVGRPRHQGVMVGMGQKDSYVGDEAQSKRGILTLKYPIEHGIITNWDDMEKIWHHTFYNELRVAPEEHPTLLTEAPLNPKANREKMTQIMFETFNVPAMYVAIQAVLSLYASGRTTGIVLDSGDGVTHNVPIYEGYALPHAIMRLDLAGRDLTDYLMKILTERGYSFVTTAEREIVRDIKEKLCYVALDFENEMATAASSSSLEKSYELPDGQVITIGNERFRCPETLFQPSFIGMESAGIHETTYNSIMKCDIDIRKDLYANNVMSGGTTMYPGIADRMQKEITALAPSTMKIKIIAPPERKYSVWIGGSILASLSTFQQMWITKQEYDEAGPSIVHRKCF	DEDETTALVCDNGSGLVKAGFAGDDAPRAVFPSIVGRPRHQGVMVGMGQKDSYVGDEAQSKRGILTLKYPIEHGIITNWDDMEKIWHHTFYNELRVAPEEHPTLLTEAPLNPKANREKMTQIMFETFNVPAMYVAIQAVLSLYASGRTTGIVLDSGDGVTHNVPIYEGYALPHAIMRLDLAGRDLTDYLMKILTERGYSFVTTAEREIVRDIKEKLCYVALDFENEMATAASSSSLEKSYELPDGQVITIGNERFRCPETLFQPSFIGMESAGIHETTYNSIMKCDIDIRKDLYANNVMSGGTTMYPGIADRMQKEITALAPSTMKIKIIAPPERKYSVWIGGSILASLSTFQQMWITKQEYDEAGPSIVHRKCF	FALSE	375	polypeptide(L)	Natural source	5	em	3.2	Electron Microscopy	P68135	ACTS_RABIT	Actin, alpha skeletal muscle	MCDEDETTALVCDNGSGLVKAGFAGDDAPRAVFPSIVGRPRHQGVMVGMGQKDSYVGDEAQSKRGILTLKYPIEHGIITNWDDMEKIWHHTFYNELRVAPEEHPTLLTEAPLNPKANREKMTQIMFETFNVPAMYVAIQAVLSLYASGRTTGIVLDSGDGVTHNVPIYEGYALPHAIMRLDLAGRDLTDYLMKILTERGYSFVTTAEREIVRDIKEKLCYVALDFENEMATAASSSSLEKSYELPDGQVITIGNERFRCPETLFQPSFIGMESAGIHETTYNSIMKCDIDIRKDLYANNVMSGGTTMYPGIADRMQKEITALAPSTMKIKIIAPPERKYSVWIGGSILASLSTFQQMWITKQEYDEAGPSIVHRKCF	Eukaryota	Oryctolagus	act	1	ADP,MG	86	d	NA	NA	/Users/jwagsta/experimental/confo-switch/act/process-hmmer-1/data/split_chains/6C1D_D.pdb	act_P68135_d_NA	0	1	6C1D_D	TRUE	f
4K42_C	-6.40276721603421	5.3154635375601025	1.6134839019465668	1.0838989028734836	-0.2858053262635727	-0.624659420311929	0.36379668180670544	2.232735121596106	1.1373298675493098	1.4857812434065507	4k42_C	5jlf_D	act	2e-257	1h1v_A	4k42_C	PF00022.19	1	106039966098911 9986	0	ACTIN	https://www.ebi.ac.uk/pdbe/entry/pdb/1h1v_A	3	Eukaryota	1	1	13	1	1	Chordata	-604.054472754225	857.5	226459587	Oryctolagus cuniculus	9986	http://www.ncbi.nlm.nih.gov/Taxonomy/Browser/wwwtax.cgi?mode=Info&id=	857.5	591.0712217189098	2021-02-18_17-50	2.2e-150	4K42	C	1	NA	Actin, alpha skeletal muscle	41862.613	DEDETTALVCDNGSGLVKAGFAGDDAPRAVFPSIVGRPRHQGVMVGMGQKDSYVGDEAQSKRGILTLKYPIEHGIITNWDDMEKIWHHTFYNELRVAPEEHPTLLTEAPLNPKANREKMTQIMFETFNVPAMYVAIQAVLSLYASGRTTGIVLDSGDGVTHNVPIYEGYALPHAIMRLDLAGRDLTDYLMKILTERGYSFVTTAEREIVRDIKEKLCYVALDFENEMATAASSSSLEKSYELPDGQVITIGNERFRCPETLFQPSFIGMESAGIHETTYNSIMKCDIDIRKDLYANNVMSGGTTMYPGIADRMQKEITALAPSTMKIKIIAPPERKYSVWIGGSILASLSTFQQMWITKQEYDEAGPSIVHRKCF	DEDETTALVCDNGSGLVKAGFAGDDAPRAVFPSIVGRPRHQGVMVGMGQKDSYVGDEAQSKRGILTLKYPIEHGIITNWDDMEKIWHHTFYNELRVAPEEHPTLLTEAPLNPKANREKMTQIMFETFNVPAMYVAIQAVLSLYASGRTTGIVLDSGDGVTHNVPIYEGYALPHAIMRLDLAGRDLTDYLMKILTERGYSFVTTAEREIVRDIKEKLCYVALDFENEMATAASSSSLEKSYELPDGQVITIGNERFRCPETLFQPSFIGMESAGIHETTYNSIMKCDIDIRKDLYANNVMSGGTTMYPGIADRMQKEITALAPSTMKIKIIAPPERKYSVWIGGSILASLSTFQQMWITKQEYDEAGPSIVHRKCF	FALSE	375	polypeptide(L)	Natural source	4	x-ray	2.9	X-ray diffraction	P68135	ACTS_RABIT	Actin, alpha skeletal muscle	MCDEDETTALVCDNGSGLVKAGFAGDDAPRAVFPSIVGRPRHQGVMVGMGQKDSYVGDEAQSKRGILTLKYPIEHGIITNWDDMEKIWHHTFYNELRVAPEEHPTLLTEAPLNPKANREKMTQIMFETFNVPAMYVAIQAVLSLYASGRTTGIVLDSGDGVTHNVPIYEGYALPHAIMRLDLAGRDLTDYLMKILTERGYSFVTTAEREIVRDIKEKLCYVALDFENEMATAASSSSLEKSYELPDGQVITIGNERFRCPETLFQPSFIGMESAGIHETTYNSIMKCDIDIRKDLYANNVMSGGTTMYPGIADRMQKEITALAPSTMKIKIIAPPERKYSVWIGGSILASLSTFQQMWITKQEYDEAGPSIVHRKCF	Eukaryota	Oryctolagus	act	1	ADP,CA,NWM	4	d	AplC tail analogue	cleft	/Users/jwagsta/experimental/confo-switch/act/process-hmmer-1/data/split_chains/4K42_C.pdb	act_P68135_d_cleft	30	1	4K42_C	TRUE	m
3U9Z_A	-5.292095266255332	6.727446677203079	1.672543211901322	2.5256235125553923	-1.4422355821984565	0.6919103164538548	1.3108829480482134	3.728203542171528	0.36301040174754917	1.8694453711032575	3u9z_A	5jlf_D	act	2e-257	1h1v_A	3u9z_A	PF00022.19	1	106039966098911 9986	0	ACTIN	https://www.ebi.ac.uk/pdbe/entry/pdb/1h1v_A	3	Eukaryota	1	1	13	1	1	Chordata	-604.054472754225	857.5	226459587	Oryctolagus cuniculus	9986	http://www.ncbi.nlm.nih.gov/Taxonomy/Browser/wwwtax.cgi?mode=Info&id=	857.5	591.0712217189098	2021-02-18_17-50	2.2e-150	3U9Z	A	1	NA	Actin, alpha skeletal muscle	41862.613	DEDETTALVCDNGSGLVKAGFAGDDAPRAVFPSIVGRPRHQGVMVGMGQKDSYVGDEAQSKRGILTLKYPIEHGIITNWDDMEKIWHHTFYNELRVAPEEHPTLLTEAPLNPKANREKMTQIMFETFNVPAMYVAIQAVLSLYASGRTTGIVLDSGDGVTHNVPIYEGYALPHAIMRLDLAGRDLTDYLMKILTERGYSFVTTAEREIVRDIKEKLCYVALDFENEMATAASSSSLEKSYELPDGQVITIGNERFRCPETLFQPSFIGMESAGIHETTYNSIMKCDIDIRKDLYANNVMSGGTTMYPGIADRMQKEITALAPSTMKIKIIAPPERKYSVWIGGSILASLSTFQQMWITKQEYDEAGPSIVHRKCF	DEDETTALVCDNGSGLVKAGFAGDDAPRAVFPSIVGRPRHQGVMVGMGQKDSYVGDEAQSKRGILTLKYPIEHGIITNWDDMEKIWHHTFYNELRVAPEEHPTLLTEAPLNPKANREKMTQIMFETFNVPAMYVAIQAVLSLYASGRTTGIVLDSGDGVTHNVPIYEGYALPHAIMRLDLAGRDLTDYLMKILTERGYSFVTTAEREIVRDIKEKLCYVALDFENEMATAASSSSLEKSYELPDGQVITIGNERFRCPETLFQPSFIGMESAGIHETTYNSIMKCDIDIRKDLYANNVMSGGTTMYPGIADRMQKEITALAPSTMKIKIIAPPERKYSVWIGGSILASLSTFQQMWITKQEYDEAGPSIVHRKCF	FALSE	375	polypeptide(L)	Natural source	1	x-ray	2.09	X-ray diffraction	P68135	ACTS_RABIT	Actin, alpha skeletal muscle	MCDEDETTALVCDNGSGLVKAGFAGDDAPRAVFPSIVGRPRHQGVMVGMGQKDSYVGDEAQSKRGILTLKYPIEHGIITNWDDMEKIWHHTFYNELRVAPEEHPTLLTEAPLNPKANREKMTQIMFETFNVPAMYVAIQAVLSLYASGRTTGIVLDSGDGVTHNVPIYEGYALPHAIMRLDLAGRDLTDYLMKILTERGYSFVTTAEREIVRDIKEKLCYVALDFENEMATAASSSSLEKSYELPDGQVITIGNERFRCPETLFQPSFIGMESAGIHETTYNSIMKCDIDIRKDLYANNVMSGGTTMYPGIADRMQKEITALAPSTMKIKIIAPPERKYSVWIGGSILASLSTFQQMWITKQEYDEAGPSIVHRKCF	Eukaryota	Oryctolagus	act	1	ADP,MG	86	d	NA	NA	/Users/jwagsta/experimental/confo-switch/act/process-hmmer-1/data/split_chains/3U9Z_A.pdb	act_P68135_d_NA	54	2	3U9Z_A	TRUE	m
1NWK_A	-9.865354121448705	7.234216282321982	-4.063518710084379	2.5667305613865237	2.102693569681681	-1.813398091875649	-1.4876015633850865	4.824068171813768	-1.4373497986768857	-2.018324381118139	1nwk_A	5jlf_D	act	2e-257	1h1v_A	1nwk_A	PF00022.19	1	106039966098911 9986	0	ACTIN	https://www.ebi.ac.uk/pdbe/entry/pdb/1h1v_A	3	Eukaryota	1	1	13	1	1	Chordata	-604.054472754225	857.5	226459587	Oryctolagus cuniculus	9986	http://www.ncbi.nlm.nih.gov/Taxonomy/Browser/wwwtax.cgi?mode=Info&id=	857.5	591.0712217189098	2021-02-18_17-50	2.2e-150	1NWK	A	1	NA	Actin, alpha skeletal muscle	41875.633	DEDETTALVCDNGSGLVKAGFAGDDAPRAVFPSIVGRPRHQGVMVGMGQKDSYVGDEAQSKRGILTLKYPIEHGIITNWDDMEKIWHHTFYNELRVAPEEHPTLLTEAPLNPKANREKMTQIMFETFNVPAMYVAIQAVLSLYASGRTTGIVLDSGDGVTHNVPIYEGYALPHAIMRLDLAGRDLTDYLMKILTERGYSFVTTAEREIVRDIKEKLCYVALDFENEMATAASSSSLEKSYELPDGQVITIGNERFRCPETLFQPSFIGMESAGIHETTYNSIMKCDIDIRKDLYANNVMSGGTTMYPGIADRMQKEITALAPSTMKIKIIAPPERKYSVWIGGSILASLSTFQQMWITKQEYDEAGPSIVHRKCF	DEDETTALVCDNGSGLVKAGFAGDDAPRAVFPSIVGRPRHQGVMVGMGQKDSYVGDEAQSKRGILTLKYPIE(HIC)GIITNWDDMEKIWHHTFYNELRVAPEEHPTLLTEAPLNPKANREKMTQIMFETFNVPAMYVAIQAVLSLYASGRTTGIVLDSGDGVTHNVPIYEGYALPHAIMRLDLAGRDLTDYLMKILTERGYSFVTTAEREIVRDIKEKLCYVALDFENEMATAASSSSLEKSYELPDGQVITIGNERFRCPETLFQPSFIGMESAGIHETTYNSIMKCDIDIRKDLYANNVMSGGTTMYPGIADRMQKEITALAPSTMKIKIIAPPERKYSVWIGGSILASLSTFQQMWITKQEYDEAGPSIVHRKCF	FALSE	375	polypeptide(L)	Natural source	1	x-ray	1.85	X-ray diffraction	P68135	ACTS_RABIT	Actin, alpha skeletal muscle	MCDEDETTALVCDNGSGLVKAGFAGDDAPRAVFPSIVGRPRHQGVMVGMGQKDSYVGDEAQSKRGILTLKYPIEHGIITNWDDMEKIWHHTFYNELRVAPEEHPTLLTEAPLNPKANREKMTQIMFETFNVPAMYVAIQAVLSLYASGRTTGIVLDSGDGVTHNVPIYEGYALPHAIMRLDLAGRDLTDYLMKILTERGYSFVTTAEREIVRDIKEKLCYVALDFENEMATAASSSSLEKSYELPDGQVITIGNERFRCPETLFQPSFIGMESAGIHETTYNSIMKCDIDIRKDLYANNVMSGGTTMYPGIADRMQKEITALAPSTMKIKIIAPPERKYSVWIGGSILASLSTFQQMWITKQEYDEAGPSIVHRKCF	Eukaryota	Oryctolagus	act	1	ANP,CA,RHO	1	ta	rhodamine	cleft	/Users/jwagsta/experimental/confo-switch/act/process-hmmer-1/data/split_chains/1NWK_A.pdb	act_P68135_ta_cleft	NA	NA	1NWK_A	TRUE	m
2Q36_A	-5.332487552034011	4.334726581063072	1.0257942313564528	-0.34633987749501227	-1.7358681838969428	-0.47388800648598906	1.5682583265391459	-0.29773314526680683	1.3835151663882175	2.8542607642202498	2q36_A	5jlf_D	act	2e-257	1h1v_A	2q36_A	PF00022.19	1	106039966098911 9986	0	ACTIN	https://www.ebi.ac.uk/pdbe/entry/pdb/1h1v_A	3	Eukaryota	1	1	13	1	1	Chordata	-604.054472754225	857.5	226459587	Oryctolagus cuniculus	9986	http://www.ncbi.nlm.nih.gov/Taxonomy/Browser/wwwtax.cgi?mode=Info&id=	857.5	591.0712217189098	2021-02-18_17-50	2.2e-150	2Q36	A	1	NA	Actin, alpha skeletal muscle	41862.613	DEDETTALVCDNGSGLVKAGFAGDDAPRAVFPSIVGRPRHQGVMVGMGQKDSYVGDEAQSKRGILTLKYPIEHGIITNWDDMEKIWHHTFYNELRVAPEEHPTLLTEAPLNPKANREKMTQIMFETFNVPAMYVAIQAVLSLYASGRTTGIVLDSGDGVTHNVPIYEGYALPHAIMRLDLAGRDLTDYLMKILTERGYSFVTTAEREIVRDIKEKLCYVALDFENEMATAASSSSLEKSYELPDGQVITIGNERFRCPETLFQPSFIGMESAGIHETTYNSIMKCDIDIRKDLYANNVMSGGTTMYPGIADRMQKEITALAPSTMKIKIIAPPERKYSVWIGGSILASLSTFQQMWITKQEYDEAGPSIVHRKCF	DEDETTALVCDNGSGLVKAGFAGDDAPRAVFPSIVGRPRHQGVMVGMGQKDSYVGDEAQSKRGILTLKYPIEHGIITNWDDMEKIWHHTFYNELRVAPEEHPTLLTEAPLNPKANREKMTQIMFETFNVPAMYVAIQAVLSLYASGRTTGIVLDSGDGVTHNVPIYEGYALPHAIMRLDLAGRDLTDYLMKILTERGYSFVTTAEREIVRDIKEKLCYVALDFENEMATAASSSSLEKSYELPDGQVITIGNERFRCPETLFQPSFIGMESAGIHETTYNSIMKCDIDIRKDLYANNVMSGGTTMYPGIADRMQKEITALAPSTMKIKIIAPPERKYSVWIGGSILASLSTFQQMWITKQEYDEAGPSIVHRKCF	FALSE	375	polypeptide(L)	Natural source	1	x-ray	2.5	X-ray diffraction	P68135	ACTS_RABIT	Actin, alpha skeletal muscle	MCDEDETTALVCDNGSGLVKAGFAGDDAPRAVFPSIVGRPRHQGVMVGMGQKDSYVGDEAQSKRGILTLKYPIEHGIITNWDDMEKIWHHTFYNELRVAPEEHPTLLTEAPLNPKANREKMTQIMFETFNVPAMYVAIQAVLSLYASGRTTGIVLDSGDGVTHNVPIYEGYALPHAIMRLDLAGRDLTDYLMKILTERGYSFVTTAEREIVRDIKEKLCYVALDFENEMATAASSSSLEKSYELPDGQVITIGNERFRCPETLFQPSFIGMESAGIHETTYNSIMKCDIDIRKDLYANNVMSGGTTMYPGIADRMQKEITALAPSTMKIKIIAPPERKYSVWIGGSILASLSTFQQMWITKQEYDEAGPSIVHRKCF	Eukaryota	Oryctolagus	act	1	ATP,CA,KAB,SO4	1	t	kabiramide	cleft	/Users/jwagsta/experimental/confo-switch/act/process-hmmer-1/data/split_chains/2Q36_A.pdb	act_P68135_t_cleft	15	1	2Q36_A	TRUE	m
4GY2_B	-5.217471575079751	5.850313013607538	-1.483662445702607	0.3489336277982548	1.0332341279322843	-0.48049864322979785	-0.28851264152658423	1.6962534154849307	-0.10485047983425051	-0.6989735280702907	4gy2_B	5jlf_D	act	2e-257	1h1v_A	4gy2_B	PF00022.19	1	106039966098911 9986	0	ACTIN	https://www.ebi.ac.uk/pdbe/entry/pdb/1h1v_A	3	Eukaryota	1	1	13	1	1	Chordata	-604.054472754225	857.5	226459587	Oryctolagus cuniculus	9986	http://www.ncbi.nlm.nih.gov/Taxonomy/Browser/wwwtax.cgi?mode=Info&id=	857.5	591.0712217189098	2021-02-18_17-50	2.2e-150	4GY2	B	2	NA	Actin, alpha skeletal muscle	41862.613	DEDETTALVCDNGSGLVKAGFAGDDAPRAVFPSIVGRPRHQGVMVGMGQKDSYVGDEAQSKRGILTLKYPIEHGIITNWDDMEKIWHHTFYNELRVAPEEHPTLLTEAPLNPKANREKMTQIMFETFNVPAMYVAIQAVLSLYASGRTTGIVLDSGDGVTHNVPIYEGYALPHAIMRLDLAGRDLTDYLMKILTERGYSFVTTAEREIVRDIKEKLCYVALDFENEMATAASSSSLEKSYELPDGQVITIGNERFRCPETLFQPSFIGMESAGIHETTYNSIMKCDIDIRKDLYANNVMSGGTTMYPGIADRMQKEITALAPSTMKIKIIAPPERKYSVWIGGSILASLSTFQQMWITKQEYDEAGPSIVHRKCF	DEDETTALVCDNGSGLVKAGFAGDDAPRAVFPSIVGRPRHQGVMVGMGQKDSYVGDEAQSKRGILTLKYPIEHGIITNWDDMEKIWHHTFYNELRVAPEEHPTLLTEAPLNPKANREKMTQIMFETFNVPAMYVAIQAVLSLYASGRTTGIVLDSGDGVTHNVPIYEGYALPHAIMRLDLAGRDLTDYLMKILTERGYSFVTTAEREIVRDIKEKLCYVALDFENEMATAASSSSLEKSYELPDGQVITIGNERFRCPETLFQPSFIGMESAGIHETTYNSIMKCDIDIRKDLYANNVMSGGTTMYPGIADRMQKEITALAPSTMKIKIIAPPERKYSVWIGGSILASLSTFQQMWITKQEYDEAGPSIVHRKCF	FALSE	375	polypeptide(L)	Genetically manipulated	1	x-ray	2.71	X-ray diffraction	P68135	ACTS_RABIT	Actin, alpha skeletal muscle	MCDEDETTALVCDNGSGLVKAGFAGDDAPRAVFPSIVGRPRHQGVMVGMGQKDSYVGDEAQSKRGILTLKYPIEHGIITNWDDMEKIWHHTFYNELRVAPEEHPTLLTEAPLNPKANREKMTQIMFETFNVPAMYVAIQAVLSLYASGRTTGIVLDSGDGVTHNVPIYEGYALPHAIMRLDLAGRDLTDYLMKILTERGYSFVTTAEREIVRDIKEKLCYVALDFENEMATAASSSSLEKSYELPDGQVITIGNERFRCPETLFQPSFIGMESAGIHETTYNSIMKCDIDIRKDLYANNVMSGGTTMYPGIADRMQKEITALAPSTMKIKIIAPPERKYSVWIGGSILASLSTFQQMWITKQEYDEAGPSIVHRKCF	Eukaryota	Oryctolagus	act	1	ATP,CA,LAR	7	t	Pectenotoxin,latrunculin	nr_cleft,lat	/Users/jwagsta/experimental/confo-switch/act/process-hmmer-1/data/split_chains/4GY2_B.pdb	act_P68135_t_nr_cleft_lat	3	1	4GY2_B	TRUE	m
3J8A_E	12.219546313260325	7.676687472977299	0.365326061472399	-3.1505557472177865	-1.8582935388794162	1.6926712153797034	-0.47735136330430594	-6.322889364457128	0.248147976871528	0.16077256592559683	3j8a_E	5jlf_D	act	2e-257	1h1v_A	3j8a_E	PF00022.19	1	106039966098911 9986	0	ACTIN	https://www.ebi.ac.uk/pdbe/entry/pdb/1h1v_A	3	Eukaryota	1	1	13	1	1	Chordata	-604.054472754225	857.5	226459587	Oryctolagus cuniculus	9986	http://www.ncbi.nlm.nih.gov/Taxonomy/Browser/wwwtax.cgi?mode=Info&id=	857.5	591.0712217189098	2021-02-18_17-50	2.2e-150	3J8A	E	2	NA	Actin, alpha skeletal muscle	41875.633	DEDETTALVCDNGSGLVKAGFAGDDAPRAVFPSIVGRPRHQGVMVGMGQKDSYVGDEAQSKRGILTLKYPIEHGIITNWDDMEKIWHHTFYNELRVAPEEHPTLLTEAPLNPKANREKMTQIMFETFNVPAMYVAIQAVLSLYASGRTTGIVLDSGDGVTHNVPIYEGYALPHAIMRLDLAGRDLTDYLMKILTERGYSFVTTAEREIVRDIKEKLCYVALDFENEMATAASSSSLEKSYELPDGQVITIGNERFRCPETLFQPSFIGMESAGIHETTYNSIMKCDIDIRKDLYANNVMSGGTTMYPGIADRMQKEITALAPSTMKIKIIAPPERKYSVWIGGSILASLSTFQQMWITKQEYDEAGPSIVHRKCF	DEDETTALVCDNGSGLVKAGFAGDDAPRAVFPSIVGRPRHQGVMVGMGQKDSYVGDEAQSKRGILTLKYPIE(HIC)GIITNWDDMEKIWHHTFYNELRVAPEEHPTLLTEAPLNPKANREKMTQIMFETFNVPAMYVAIQAVLSLYASGRTTGIVLDSGDGVTHNVPIYEGYALPHAIMRLDLAGRDLTDYLMKILTERGYSFVTTAEREIVRDIKEKLCYVALDFENEMATAASSSSLEKSYELPDGQVITIGNERFRCPETLFQPSFIGMESAGIHETTYNSIMKCDIDIRKDLYANNVMSGGTTMYPGIADRMQKEITALAPSTMKIKIIAPPERKYSVWIGGSILASLSTFQQMWITKQEYDEAGPSIVHRKCF	FALSE	375	polypeptide(L)	Natural source	5	em	3.7	Electron Microscopy	P68135	ACTS_RABIT	Actin, alpha skeletal muscle	MCDEDETTALVCDNGSGLVKAGFAGDDAPRAVFPSIVGRPRHQGVMVGMGQKDSYVGDEAQSKRGILTLKYPIEHGIITNWDDMEKIWHHTFYNELRVAPEEHPTLLTEAPLNPKANREKMTQIMFETFNVPAMYVAIQAVLSLYASGRTTGIVLDSGDGVTHNVPIYEGYALPHAIMRLDLAGRDLTDYLMKILTERGYSFVTTAEREIVRDIKEKLCYVALDFENEMATAASSSSLEKSYELPDGQVITIGNERFRCPETLFQPSFIGMESAGIHETTYNSIMKCDIDIRKDLYANNVMSGGTTMYPGIADRMQKEITALAPSTMKIKIIAPPERKYSVWIGGSILASLSTFQQMWITKQEYDEAGPSIVHRKCF	Eukaryota	Oryctolagus	act	1	ADP,MG	86	d	NA	NA	/Users/jwagsta/experimental/confo-switch/act/process-hmmer-1/data/split_chains/3J8A_E.pdb	act_P68135_d_NA	27	3	3J8A_E	TRUE	f
6FM2_A	-10.085979324008905	7.556016340021512	-2.0171237850860835	3.482946085208737	1.8439415593202417	-1.333414598848343	-1.5520355348121186	6.306406739934288	-1.3006674446100202	-2.5059113646406685	6fm2_A	5jlf_D	act	2e-257	1h1v_A	6fm2_A	PF00022.19	1	106039966098911 9986	0	ACTIN	https://www.ebi.ac.uk/pdbe/entry/pdb/1h1v_A	3	Eukaryota	1	1	13	1	1	Chordata	-604.054472754225	857.5	226459587	Oryctolagus cuniculus	9986	http://www.ncbi.nlm.nih.gov/Taxonomy/Browser/wwwtax.cgi?mode=Info&id=	857.5	591.0712217189098	2021-02-18_17-50	2.2e-150	6FM2	A	1	NA	Actin, alpha skeletal muscle	41875.633	DEDETTALVCDNGSGLVKAGFAGDDAPRAVFPSIVGRPRHQGVMVGMGQKDSYVGDEAQSKRGILTLKYPIEHGIITNWDDMEKIWHHTFYNELRVAPEEHPTLLTEAPLNPKANREKMTQIMFETFNVPAMYVAIQAVLSLYASGRTTGIVLDSGDGVTHNVPIYEGYALPHAIMRLDLAGRDLTDYLMKILTERGYSFVTTAEREIVRDIKEKLCYVALDFENEMATAASSSSLEKSYELPDGQVITIGNERFRCPETLFQPSFIGMESAGIHETTYNSIMKCDIDIRKDLYANNVMSGGTTMYPGIADRMQKEITALAPSTMKIKIIAPPERKYSVWIGGSILASLSTFQQMWITKQEYDEAGPSIVHRKCF	DEDETTALVCDNGSGLVKAGFAGDDAPRAVFPSIVGRPRHQGVMVGMGQKDSYVGDEAQSKRGILTLKYPIE(HIC)GIITNWDDMEKIWHHTFYNELRVAPEEHPTLLTEAPLNPKANREKMTQIMFETFNVPAMYVAIQAVLSLYASGRTTGIVLDSGDGVTHNVPIYEGYALPHAIMRLDLAGRDLTDYLMKILTERGYSFVTTAEREIVRDIKEKLCYVALDFENEMATAASSSSLEKSYELPDGQVITIGNERFRCPETLFQPSFIGMESAGIHETTYNSIMKCDIDIRKDLYANNVMSGGTTMYPGIADRMQKEITALAPSTMKIKIIAPPERKYSVWIGGSILASLSTFQQMWITKQEYDEAGPSIVHRKCF	FALSE	375	polypeptide(L)	Natural source	1	x-ray	2.8	X-ray diffraction	P68135	ACTS_RABIT	Actin, alpha skeletal muscle	MCDEDETTALVCDNGSGLVKAGFAGDDAPRAVFPSIVGRPRHQGVMVGMGQKDSYVGDEAQSKRGILTLKYPIEHGIITNWDDMEKIWHHTFYNELRVAPEEHPTLLTEAPLNPKANREKMTQIMFETFNVPAMYVAIQAVLSLYASGRTTGIVLDSGDGVTHNVPIYEGYALPHAIMRLDLAGRDLTDYLMKILTERGYSFVTTAEREIVRDIKEKLCYVALDFENEMATAASSSSLEKSYELPDGQVITIGNERFRCPETLFQPSFIGMESAGIHETTYNSIMKCDIDIRKDLYANNVMSGGTTMYPGIADRMQKEITALAPSTMKIKIIAPPERKYSVWIGGSILASLSTFQQMWITKQEYDEAGPSIVHRKCF	Eukaryota	Oryctolagus	act	1	ADP,MG	86	d	NA	NA	/Users/jwagsta/experimental/confo-switch/act/process-hmmer-1/data/split_chains/6FM2_A.pdb	act_P68135_d_NA	15	4	6FM2_A	TRUE	m
2Q0R_A	-2.167905685444165	4.03758591380274	4.123470050066917	-1.3694493378765897	-1.588858636839071	-0.1349058579437423	1.1506278507882661	-0.9641780835636377	2.6813262146777945	3.3762154189228273	2q0r_A	5jlf_D	act	2e-257	1h1v_A	2q0r_A	PF00022.19	1	106039966098911 9986	0	ACTIN	https://www.ebi.ac.uk/pdbe/entry/pdb/1h1v_A	3	Eukaryota	1	1	13	1	1	Chordata	-604.054472754225	857.5	226459587	Oryctolagus cuniculus	9986	http://www.ncbi.nlm.nih.gov/Taxonomy/Browser/wwwtax.cgi?mode=Info&id=	857.5	591.0712217189098	2021-02-18_17-50	2.2e-150	2Q0R	A	1	NA	Actin	41862.613	DEDETTALVCDNGSGLVKAGFAGDDAPRAVFPSIVGRPRHQGVMVGMGQKDSYVGDEAQSKRGILTLKYPIEHGIITNWDDMEKIWHHTFYNELRVAPEEHPTLLTEAPLNPKANREKMTQIMFETFNVPAMYVAIQAVLSLYASGRTTGIVLDSGDGVTHNVPIYEGYALPHAIMRLDLAGRDLTDYLMKILTERGYSFVTTAEREIVRDIKEKLCYVALDFENEMATAASSSSLEKSYELPDGQVITIGNERFRCPETLFQPSFIGMESAGIHETTYNSIMKCDIDIRKDLYANNVMSGGTTMYPGIADRMQKEITALAPSTMKIKIIAPPERKYSVWIGGSILASLSTFQQMWITKQEYDEAGPSIVHRKCF	DEDETTALVCDNGSGLVKAGFAGDDAPRAVFPSIVGRPRHQGVMVGMGQKDSYVGDEAQSKRGILTLKYPIEHGIITNWDDMEKIWHHTFYNELRVAPEEHPTLLTEAPLNPKANREKMTQIMFETFNVPAMYVAIQAVLSLYASGRTTGIVLDSGDGVTHNVPIYEGYALPHAIMRLDLAGRDLTDYLMKILTERGYSFVTTAEREIVRDIKEKLCYVALDFENEMATAASSSSLEKSYELPDGQVITIGNERFRCPETLFQPSFIGMESAGIHETTYNSIMKCDIDIRKDLYANNVMSGGTTMYPGIADRMQKEITALAPSTMKIKIIAPPERKYSVWIGGSILASLSTFQQMWITKQEYDEAGPSIVHRKCF	FALSE	375	polypeptide(L)	Natural source	1	x-ray	1.7	X-ray diffraction	P68135	ACTS_RABIT	Actin, alpha skeletal muscle	MCDEDETTALVCDNGSGLVKAGFAGDDAPRAVFPSIVGRPRHQGVMVGMGQKDSYVGDEAQSKRGILTLKYPIEHGIITNWDDMEKIWHHTFYNELRVAPEEHPTLLTEAPLNPKANREKMTQIMFETFNVPAMYVAIQAVLSLYASGRTTGIVLDSGDGVTHNVPIYEGYALPHAIMRLDLAGRDLTDYLMKILTERGYSFVTTAEREIVRDIKEKLCYVALDFENEMATAASSSSLEKSYELPDGQVITIGNERFRCPETLFQPSFIGMESAGIHETTYNSIMKCDIDIRKDLYANNVMSGGTTMYPGIADRMQKEITALAPSTMKIKIIAPPERKYSVWIGGSILASLSTFQQMWITKQEYDEAGPSIVHRKCF	Eukaryota	Oryctolagus	act	1	ATP,CA,PXT	1	t	Pectenotoxin	nr_cleft	/Users/jwagsta/experimental/confo-switch/act/process-hmmer-1/data/split_chains/2Q0R_A.pdb	act_P68135_t_nr_cleft	NA	NA	2Q0R_A	TRUE	m
5OOD_E	11.509720019348357	4.550144422949961	-2.699758775406061	-1.3129329412498643	-1.3255398814192476	1.8886229764227438	-0.9843488491505558	-5.9197251306515986	0.13531683290828617	0.3483351416128777	5ood_E	5jlf_D	act	2e-257	1h1v_A	5ood_E	PF00022.19	1	106039966098911 9986	0	ACTIN	https://www.ebi.ac.uk/pdbe/entry/pdb/1h1v_A	3	Eukaryota	1	1	13	1	1	Chordata	-604.054472754225	857.5	226459587	Oryctolagus cuniculus	9986	http://www.ncbi.nlm.nih.gov/Taxonomy/Browser/wwwtax.cgi?mode=Info&id=	857.5	591.0712217189098	2021-02-18_17-50	2.2e-150	5OOD	E	1	NA	Actin, alpha skeletal muscle	41875.633	DEDETTALVCDNGSGLVKAGFAGDDAPRAVFPSIVGRPRHQGVMVGMGQKDSYVGDEAQSKRGILTLKYPIEHGIITNWDDMEKIWHHTFYNELRVAPEEHPTLLTEAPLNPKANREKMTQIMFETFNVPAMYVAIQAVLSLYASGRTTGIVLDSGDGVTHNVPIYEGYALPHAIMRLDLAGRDLTDYLMKILTERGYSFVTTAEREIVRDIKEKLCYVALDFENEMATAASSSSLEKSYELPDGQVITIGNERFRCPETLFQPSFIGMESAGIHETTYNSIMKCDIDIRKDLYANNVMSGGTTMYPGIADRMQKEITALAPSTMKIKIIAPPERKYSVWIGGSILASLSTFQQMWITKQEYDEAGPSIVHRKCF	DEDETTALVCDNGSGLVKAGFAGDDAPRAVFPSIVGRPRHQGVMVGMGQKDSYVGDEAQSKRGILTLKYPIE(HIC)GIITNWDDMEKIWHHTFYNELRVAPEEHPTLLTEAPLNPKANREKMTQIMFETFNVPAMYVAIQAVLSLYASGRTTGIVLDSGDGVTHNVPIYEGYALPHAIMRLDLAGRDLTDYLMKILTERGYSFVTTAEREIVRDIKEKLCYVALDFENEMATAASSSSLEKSYELPDGQVITIGNERFRCPETLFQPSFIGMESAGIHETTYNSIMKCDIDIRKDLYANNVMSGGTTMYPGIADRMQKEITALAPSTMKIKIIAPPERKYSVWIGGSILASLSTFQQMWITKQEYDEAGPSIVHRKCF	FALSE	375	polypeptide(L)	Natural source	5	em	3.7	Electron Microscopy	P68135	ACTS_RABIT	Actin, alpha skeletal muscle	MCDEDETTALVCDNGSGLVKAGFAGDDAPRAVFPSIVGRPRHQGVMVGMGQKDSYVGDEAQSKRGILTLKYPIEHGIITNWDDMEKIWHHTFYNELRVAPEEHPTLLTEAPLNPKANREKMTQIMFETFNVPAMYVAIQAVLSLYASGRTTGIVLDSGDGVTHNVPIYEGYALPHAIMRLDLAGRDLTDYLMKILTERGYSFVTTAEREIVRDIKEKLCYVALDFENEMATAASSSSLEKSYELPDGQVITIGNERFRCPETLFQPSFIGMESAGIHETTYNSIMKCDIDIRKDLYANNVMSGGTTMYPGIADRMQKEITALAPSTMKIKIIAPPERKYSVWIGGSILASLSTFQQMWITKQEYDEAGPSIVHRKCF	Eukaryota	Oryctolagus	act	1	ADP,MG,PO4	10	pi	NA	NA	/Users/jwagsta/experimental/confo-switch/act/process-hmmer-1/data/split_chains/5OOD_E.pdb	act_P68135_pi_NA	0	2	5OOD_E	TRUE	f
1YXQ_B	-10.196525648453115	4.612512522740829	-5.147976792932445	0.39425894970606373	2.2130343892813573	-2.081502238589179	-0.9351277865979446	1.2581583254145858	-0.5013871430117359	-0.43165403824409043	1yxq_B	5jlf_D	act	2e-257	1h1v_A	1yxq_B	PF00022.19	1	106039966098911 9986	0	ACTIN	https://www.ebi.ac.uk/pdbe/entry/pdb/1h1v_A	3	Eukaryota	1	1	13	1	1	Chordata	-604.054472754225	857.5	226459587	Oryctolagus cuniculus	9986	http://www.ncbi.nlm.nih.gov/Taxonomy/Browser/wwwtax.cgi?mode=Info&id=	857.5	591.0712217189098	2021-02-18_17-50	2.2e-150	1YXQ	B	1	NA	actin, alpha skeletal muscle	41875.633	DEDETTALVCDNGSGLVKAGFAGDDAPRAVFPSIVGRPRHQGVMVGMGQKDSYVGDEAQSKRGILTLKYPIEHGIITNWDDMEKIWHHTFYNELRVAPEEHPTLLTEAPLNPKANREKMTQIMFETFNVPAMYVAIQAVLSLYASGRTTGIVLDSGDGVTHNVPIYEGYALPHAIMRLDLAGRDLTDYLMKILTERGYSFVTTAEREIVRDIKEKLCYVALDFENEMATAASSSSLEKSYELPDGQVITIGNERFRCPETLFQPSFIGMESAGIHETTYNSIMKCDIDIRKDLYANNVMSGGTTMYPGIADRMQKEITALAPSTMKIKIIAPPERKYSVWIGGSILASLSTFQQMWITKQEYDEAGPSIVHRKCF	DEDETTALVCDNGSGLVKAGFAGDDAPRAVFPSIVGRPRHQGVMVGMGQKDSYVGDEAQSKRGILTLKYPIE(HIC)GIITNWDDMEKIWHHTFYNELRVAPEEHPTLLTEAPLNPKANREKMTQIMFETFNVPAMYVAIQAVLSLYASGRTTGIVLDSGDGVTHNVPIYEGYALPHAIMRLDLAGRDLTDYLMKILTERGYSFVTTAEREIVRDIKEKLCYVALDFENEMATAASSSSLEKSYELPDGQVITIGNERFRCPETLFQPSFIGMESAGIHETTYNSIMKCDIDIRKDLYANNVMSGGTTMYPGIADRMQKEITALAPSTMKIKIIAPPERKYSVWIGGSILASLSTFQQMWITKQEYDEAGPSIVHRKCF	FALSE	375	polypeptide(L)	Natural source	2	x-ray	2.01	X-ray diffraction	P68135	ACTS_RABIT	Actin, alpha skeletal muscle	MCDEDETTALVCDNGSGLVKAGFAGDDAPRAVFPSIVGRPRHQGVMVGMGQKDSYVGDEAQSKRGILTLKYPIEHGIITNWDDMEKIWHHTFYNELRVAPEEHPTLLTEAPLNPKANREKMTQIMFETFNVPAMYVAIQAVLSLYASGRTTGIVLDSGDGVTHNVPIYEGYALPHAIMRLDLAGRDLTDYLMKILTERGYSFVTTAEREIVRDIKEKLCYVALDFENEMATAASSSSLEKSYELPDGQVITIGNERFRCPETLFQPSFIGMESAGIHETTYNSIMKCDIDIRKDLYANNVMSGGTTMYPGIADRMQKEITALAPSTMKIKIIAPPERKYSVWIGGSILASLSTFQQMWITKQEYDEAGPSIVHRKCF	Eukaryota	Oryctolagus	act	1	ATP,EDO,MG,SWI	1	t	swinholide	cleft_dimer	/Users/jwagsta/experimental/confo-switch/act/process-hmmer-1/data/split_chains/1YXQ_B.pdb	act_P68135_t_cleft_dimer	6	1	1YXQ_B	TRUE	m
1RFQ_B	-5.0751173529323115	7.685804995026707	-4.7721461661276035	0.572447103589196	1.3711667028166363	-0.7225403321882018	-1.2401809070813092	-0.6644641337783246	-0.24953870069044654	-2.6517804912099727	1rfq_B	5jlf_D	act	2e-257	1h1v_A	1rfq_B	PF00022.19	1	106039966098911 9986	0	ACTIN	https://www.ebi.ac.uk/pdbe/entry/pdb/1h1v_A	3	Eukaryota	1	1	13	1	1	Chordata	-604.054472754225	857.5	226459587	Oryctolagus cuniculus	9986	http://www.ncbi.nlm.nih.gov/Taxonomy/Browser/wwwtax.cgi?mode=Info&id=	857.5	591.0712217189098	2021-02-18_17-50	2.2e-150	1RFQ	B	1	NA	Actin, alpha skeletal muscle	41862.613	DEDETTALVCDNGSGLVKAGFAGDDAPRAVFPSIVGRPRHQGVMVGMGQKDSYVGDEAQSKRGILTLKYPIEHGIITNWDDMEKIWHHTFYNELRVAPEEHPTLLTEAPLNPKANREKMTQIMFETFNVPAMYVAIQAVLSLYASGRTTGIVLDSGDGVTHNVPIYEGYALPHAIMRLDLAGRDLTDYLMKILTERGYSFVTTAEREIVRDIKEKLCYVALDFENEMATAASSSSLEKSYELPDGQVITIGNERFRCPETLFQPSFIGMESAGIHETTYNSIMKCDIDIRKDLYANNVMSGGTTMYPGIADRMQKEITALAPSTMKIKIIAPPERKYSVWIGGSILASLSTFQQMWITKQEYDEAGPSIVHRKCF	DEDETTALVCDNGSGLVKAGFAGDDAPRAVFPSIVGRPRHQGVMVGMGQKDSYVGDEAQSKRGILTLKYPIEHGIITNWDDMEKIWHHTFYNELRVAPEEHPTLLTEAPLNPKANREKMTQIMFETFNVPAMYVAIQAVLSLYASGRTTGIVLDSGDGVTHNVPIYEGYALPHAIMRLDLAGRDLTDYLMKILTERGYSFVTTAEREIVRDIKEKLCYVALDFENEMATAASSSSLEKSYELPDGQVITIGNERFRCPETLFQPSFIGMESAGIHETTYNSIMKCDIDIRKDLYANNVMSGGTTMYPGIADRMQKEITALAPSTMKIKIIAPPERKYSVWIGGSILASLSTFQQMWITKQEYDEAGPSIVHRKCF	FALSE	375	polypeptide(L)	Genetically manipulated	2	x-ray	3	X-ray diffraction	P68135	ACTS_RABIT	Actin, alpha skeletal muscle	MCDEDETTALVCDNGSGLVKAGFAGDDAPRAVFPSIVGRPRHQGVMVGMGQKDSYVGDEAQSKRGILTLKYPIEHGIITNWDDMEKIWHHTFYNELRVAPEEHPTLLTEAPLNPKANREKMTQIMFETFNVPAMYVAIQAVLSLYASGRTTGIVLDSGDGVTHNVPIYEGYALPHAIMRLDLAGRDLTDYLMKILTERGYSFVTTAEREIVRDIKEKLCYVALDFENEMATAASSSSLEKSYELPDGQVITIGNERFRCPETLFQPSFIGMESAGIHETTYNSIMKCDIDIRKDLYANNVMSGGTTMYPGIADRMQKEITALAPSTMKIKIIAPPERKYSVWIGGSILASLSTFQQMWITKQEYDEAGPSIVHRKCF	Eukaryota	Oryctolagus	act	1	ATP,LAR,MG	6	t	latrunculin	lat	/Users/jwagsta/experimental/confo-switch/act/process-hmmer-1/data/split_chains/1RFQ_B.pdb	act_P68135_t_lat	42	3	1RFQ_B	TRUE	m
2ZWH_A	19.47135272929534	12.630936479429808	-7.178325280226771	-0.452313731126775	1.4709081974126408	1.4084879356394187	-4.024519006676093	-5.088440444135739	-4.865147158106991	-9.654595910383495	2zwh_A	5jlf_D	act	2e-257	1h1v_A	2zwh_A	PF00022.19	1	106039966098911 9986	0	ACTIN	https://www.ebi.ac.uk/pdbe/entry/pdb/1h1v_A	3	Eukaryota	1	1	13	1	1	Chordata	-604.054472754225	857.5	226459587	Oryctolagus cuniculus	9986	http://www.ncbi.nlm.nih.gov/Taxonomy/Browser/wwwtax.cgi?mode=Info&id=	857.5	591.0712217189098	2021-02-18_17-50	2.2e-150	2ZWH	A	1	NA	Actin, alpha skeletal muscle	41875.633	DEDETTALVCDNGSGLVKAGFAGDDAPRAVFPSIVGRPRHQGVMVGMGQKDSYVGDEAQSKRGILTLKYPIEHGIITNWDDMEKIWHHTFYNELRVAPEEHPTLLTEAPLNPKANREKMTQIMFETFNVPAMYVAIQAVLSLYASGRTTGIVLDSGDGVTHNVPIYEGYALPHAIMRLDLAGRDLTDYLMKILTERGYSFVTTAEREIVRDIKEKLCYVALDFENEMATAASSSSLEKSYELPDGQVITIGNERFRCPETLFQPSFIGMESAGIHETTYNSIMKCDIDIRKDLYANNVMSGGTTMYPGIADRMQKEITALAPSTMKIKIIAPPERKYSVWIGGSILASLSTFQQMWITKQEYDEAGPSIVHRKCF	DEDETTALVCDNGSGLVKAGFAGDDAPRAVFPSIVGRPRHQGVMVGMGQKDSYVGDEAQSKRGILTLKYPIE(HIC)GIITNWDDMEKIWHHTFYNELRVAPEEHPTLLTEAPLNPKANREKMTQIMFETFNVPAMYVAIQAVLSLYASGRTTGIVLDSGDGVTHNVPIYEGYALPHAIMRLDLAGRDLTDYLMKILTERGYSFVTTAEREIVRDIKEKLCYVALDFENEMATAASSSSLEKSYELPDGQVITIGNERFRCPETLFQPSFIGMESAGIHETTYNSIMKCDIDIRKDLYANNVMSGGTTMYPGIADRMQKEITALAPSTMKIKIIAPPERKYSVWIGGSILASLSTFQQMWITKQEYDEAGPSIVHRKCF	FALSE	375	polypeptide(L)	Natural source	1	x-ray	3.3	Fiber diffraction	P68135	ACTS_RABIT	Actin, alpha skeletal muscle	MCDEDETTALVCDNGSGLVKAGFAGDDAPRAVFPSIVGRPRHQGVMVGMGQKDSYVGDEAQSKRGILTLKYPIEHGIITNWDDMEKIWHHTFYNELRVAPEEHPTLLTEAPLNPKANREKMTQIMFETFNVPAMYVAIQAVLSLYASGRTTGIVLDSGDGVTHNVPIYEGYALPHAIMRLDLAGRDLTDYLMKILTERGYSFVTTAEREIVRDIKEKLCYVALDFENEMATAASSSSLEKSYELPDGQVITIGNERFRCPETLFQPSFIGMESAGIHETTYNSIMKCDIDIRKDLYANNVMSGGTTMYPGIADRMQKEITALAPSTMKIKIIAPPERKYSVWIGGSILASLSTFQQMWITKQEYDEAGPSIVHRKCF	Eukaryota	Oryctolagus	act	1	ADP,CA	7	d	NA	NA	/Users/jwagsta/experimental/confo-switch/act/process-hmmer-1/data/split_chains/2ZWH_A.pdb	act_P68135_d_NA	3	5	2ZWH_A	TRUE	f
1J6Z_A	-7.677840490456052	7.521292786724133	-1.8259059756446918	3.2442963319929317	0.8615546570254035	-0.9450486183203699	-0.8724310362035199	5.584738651837549	-0.9029743868841743	-0.8858147546890942	1j6z_A	5jlf_D	act	2e-257	1h1v_A	1j6z_A	PF00022.19	1	106039966098911 9986	0	ACTIN	https://www.ebi.ac.uk/pdbe/entry/pdb/1h1v_A	3	Eukaryota	1	1	13	1	1	Chordata	-604.054472754225	857.5	226459587	Oryctolagus cuniculus	9986	http://www.ncbi.nlm.nih.gov/Taxonomy/Browser/wwwtax.cgi?mode=Info&id=	857.5	591.0712217189098	2021-02-18_17-50	2.2e-150	1J6Z	A	1	NA	ACTIN ALPHA 1	41875.633	DEDETTALVCDNGSGLVKAGFAGDDAPRAVFPSIVGRPRHQGVMVGMGQKDSYVGDEAQSKRGILTLKYPIEHGIITNWDDMEKIWHHTFYNELRVAPEEHPTLLTEAPLNPKANREKMTQIMFETFNVPAMYVAIQAVLSLYASGRTTGIVLDSGDGVTHNVPIYEGYALPHAIMRLDLAGRDLTDYLMKILTERGYSFVTTAEREIVRDIKEKLCYVALDFENEMATAASSSSLEKSYELPDGQVITIGNERFRCPETLFQPSFIGMESAGIHETTYNSIMKCDIDIRKDLYANNVMSGGTTMYPGIADRMQKEITALAPSTMKIKIIAPPERKYSVWIGGSILASLSTFQQMWITKQEYDEAGPSIVHRKCF	DEDETTALVCDNGSGLVKAGFAGDDAPRAVFPSIVGRPRHQGVMVGMGQKDSYVGDEAQSKRGILTLKYPIE(HIC)GIITNWDDMEKIWHHTFYNELRVAPEEHPTLLTEAPLNPKANREKMTQIMFETFNVPAMYVAIQAVLSLYASGRTTGIVLDSGDGVTHNVPIYEGYALPHAIMRLDLAGRDLTDYLMKILTERGYSFVTTAEREIVRDIKEKLCYVALDFENEMATAASSSSLEKSYELPDGQVITIGNERFRCPETLFQPSFIGMESAGIHETTYNSIMKCDIDIRKDLYANNVMSGGTTMYPGIADRMQKEITALAPSTMKIKIIAPPERKYSVWIGGSILASLSTFQQMWITKQEYDEAGPSIVHRKCF	FALSE	375	polypeptide(L)	Natural source	1	x-ray	1.54	X-ray diffraction	P68135	ACTS_RABIT	Actin, alpha skeletal muscle	MCDEDETTALVCDNGSGLVKAGFAGDDAPRAVFPSIVGRPRHQGVMVGMGQKDSYVGDEAQSKRGILTLKYPIEHGIITNWDDMEKIWHHTFYNELRVAPEEHPTLLTEAPLNPKANREKMTQIMFETFNVPAMYVAIQAVLSLYASGRTTGIVLDSGDGVTHNVPIYEGYALPHAIMRLDLAGRDLTDYLMKILTERGYSFVTTAEREIVRDIKEKLCYVALDFENEMATAASSSSLEKSYELPDGQVITIGNERFRCPETLFQPSFIGMESAGIHETTYNSIMKCDIDIRKDLYANNVMSGGTTMYPGIADRMQKEITALAPSTMKIKIIAPPERKYSVWIGGSILASLSTFQQMWITKQEYDEAGPSIVHRKCF	Eukaryota	Oryctolagus	act	1	ADP,CA,RHO	1	d	Rhodamine	cleft	/Users/jwagsta/experimental/confo-switch/act/process-hmmer-1/data/split_chains/1J6Z_A.pdb	act_P68135_d_cleft	9	2	1J6Z_A	TRUE	m
4K41_A	-4.695192600950604	5.340283496978401	-0.5543167663381993	0.12013391676438472	-0.19972027629871586	-0.9106547948287677	-0.38817325290734633	1.1421154302593153	0.5677452660764023	1.2924612998625205	4k41_A	5jlf_D	act	2e-257	1h1v_A	4k41_A	PF00022.19	1	106039966098911 9986	0	ACTIN	https://www.ebi.ac.uk/pdbe/entry/pdb/1h1v_A	3	Eukaryota	1	1	13	1	1	Chordata	-604.054472754225	857.5	226459587	Oryctolagus cuniculus	9986	http://www.ncbi.nlm.nih.gov/Taxonomy/Browser/wwwtax.cgi?mode=Info&id=	857.5	591.0712217189098	2021-02-18_17-50	2.2e-150	4K41	A	1	NA	Actin, alpha skeletal muscle	41862.613	DEDETTALVCDNGSGLVKAGFAGDDAPRAVFPSIVGRPRHQGVMVGMGQKDSYVGDEAQSKRGILTLKYPIEHGIITNWDDMEKIWHHTFYNELRVAPEEHPTLLTEAPLNPKANREKMTQIMFETFNVPAMYVAIQAVLSLYASGRTTGIVLDSGDGVTHNVPIYEGYALPHAIMRLDLAGRDLTDYLMKILTERGYSFVTTAEREIVRDIKEKLCYVALDFENEMATAASSSSLEKSYELPDGQVITIGNERFRCPETLFQPSFIGMESAGIHETTYNSIMKCDIDIRKDLYANNVMSGGTTMYPGIADRMQKEITALAPSTMKIKIIAPPERKYSVWIGGSILASLSTFQQMWITKQEYDEAGPSIVHRKCF	DEDETTALVCDNGSGLVKAGFAGDDAPRAVFPSIVGRPRHQGVMVGMGQKDSYVGDEAQSKRGILTLKYPIEHGIITNWDDMEKIWHHTFYNELRVAPEEHPTLLTEAPLNPKANREKMTQIMFETFNVPAMYVAIQAVLSLYASGRTTGIVLDSGDGVTHNVPIYEGYALPHAIMRLDLAGRDLTDYLMKILTERGYSFVTTAEREIVRDIKEKLCYVALDFENEMATAASSSSLEKSYELPDGQVITIGNERFRCPETLFQPSFIGMESAGIHETTYNSIMKCDIDIRKDLYANNVMSGGTTMYPGIADRMQKEITALAPSTMKIKIIAPPERKYSVWIGGSILASLSTFQQMWITKQEYDEAGPSIVHRKCF	FALSE	375	polypeptide(L)	Natural source	1	x-ray	1.4	X-ray diffraction	P68135	ACTS_RABIT	Actin, alpha skeletal muscle	MCDEDETTALVCDNGSGLVKAGFAGDDAPRAVFPSIVGRPRHQGVMVGMGQKDSYVGDEAQSKRGILTLKYPIEHGIITNWDDMEKIWHHTFYNELRVAPEEHPTLLTEAPLNPKANREKMTQIMFETFNVPAMYVAIQAVLSLYASGRTTGIVLDSGDGVTHNVPIYEGYALPHAIMRLDLAGRDLTDYLMKILTERGYSFVTTAEREIVRDIKEKLCYVALDFENEMATAASSSSLEKSYELPDGQVITIGNERFRCPETLFQPSFIGMESAGIHETTYNSIMKCDIDIRKDLYANNVMSGGTTMYPGIADRMQKEITALAPSTMKIKIIAPPERKYSVWIGGSILASLSTFQQMWITKQEYDEAGPSIVHRKCF	Eukaryota	Oryctolagus	act	1	ATP,CA,KAB,MES	1	t	kabiramide	cleft	/Users/jwagsta/experimental/confo-switch/act/process-hmmer-1/data/split_chains/4K41_A.pdb	act_P68135_t_cleft	6	2	4K41_A	TRUE	m
2Q1N_A	-3.8462110889244445	5.919958554229387	0.18281185949124146	-0.5977370862870404	0.042672574823913095	-0.9706235619818918	0.04933322912361724	0.408312894949358	0.16120459401647153	0.5081003689915369	2q1n_A	5jlf_D	act	2e-257	1h1v_A	2q1n_A	PF00022.19	1	106039966098911 9986	0	ACTIN	https://www.ebi.ac.uk/pdbe/entry/pdb/1h1v_A	3	Eukaryota	1	1	13	1	1	Chordata	-604.054472754225	857.5	226459587	Oryctolagus cuniculus	9986	http://www.ncbi.nlm.nih.gov/Taxonomy/Browser/wwwtax.cgi?mode=Info&id=	857.5	591.0712217189098	2021-02-18_17-50	2.2e-150	2Q1N	A	1	NA	Actin, alpha skeletal muscle	41862.613	DEDETTALVCDNGSGLVKAGFAGDDAPRAVFPSIVGRPRHQGVMVGMGQKDSYVGDEAQSKRGILTLKYPIEHGIITNWDDMEKIWHHTFYNELRVAPEEHPTLLTEAPLNPKANREKMTQIMFETFNVPAMYVAIQAVLSLYASGRTTGIVLDSGDGVTHNVPIYEGYALPHAIMRLDLAGRDLTDYLMKILTERGYSFVTTAEREIVRDIKEKLCYVALDFENEMATAASSSSLEKSYELPDGQVITIGNERFRCPETLFQPSFIGMESAGIHETTYNSIMKCDIDIRKDLYANNVMSGGTTMYPGIADRMQKEITALAPSTMKIKIIAPPERKYSVWIGGSILASLSTFQQMWITKQEYDEAGPSIVHRKCF	DEDETTALVCDNGSGLVKAGFAGDDAPRAVFPSIVGRPRHQGVMVGMGQKDSYVGDEAQSKRGILTLKYPIEHGIITNWDDMEKIWHHTFYNELRVAPEEHPTLLTEAPLNPKANREKMTQIMFETFNVPAMYVAIQAVLSLYASGRTTGIVLDSGDGVTHNVPIYEGYALPHAIMRLDLAGRDLTDYLMKILTERGYSFVTTAEREIVRDIKEKLCYVALDFENEMATAASSSSLEKSYELPDGQVITIGNERFRCPETLFQPSFIGMESAGIHETTYNSIMKCDIDIRKDLYANNVMSGGTTMYPGIADRMQKEITALAPSTMKIKIIAPPERKYSVWIGGSILASLSTFQQMWITKQEYDEAGPSIVHRKCF	FALSE	375	polypeptide(L)	Natural source	2	x-ray	2.7	X-ray diffraction	P68135	ACTS_RABIT	Actin, alpha skeletal muscle	MCDEDETTALVCDNGSGLVKAGFAGDDAPRAVFPSIVGRPRHQGVMVGMGQKDSYVGDEAQSKRGILTLKYPIEHGIITNWDDMEKIWHHTFYNELRVAPEEHPTLLTEAPLNPKANREKMTQIMFETFNVPAMYVAIQAVLSLYASGRTTGIVLDSGDGVTHNVPIYEGYALPHAIMRLDLAGRDLTDYLMKILTERGYSFVTTAEREIVRDIKEKLCYVALDFENEMATAASSSSLEKSYELPDGQVITIGNERFRCPETLFQPSFIGMESAGIHETTYNSIMKCDIDIRKDLYANNVMSGGTTMYPGIADRMQKEITALAPSTMKIKIIAPPERKYSVWIGGSILASLSTFQQMWITKQEYDEAGPSIVHRKCF	Eukaryota	Oryctolagus	act	1	ANP,CA,LAR	2	ta	latrunculin	lat	/Users/jwagsta/experimental/confo-switch/act/process-hmmer-1/data/split_chains/2Q1N_A.pdb	act_P68135_ta_lat	6	1	2Q1N_A	TRUE	m
1Y64_A	-5.073153230860216	4.276800036711103	-4.291520913122423	2.1351339740821444	0.5650576046235214	0.5615792335691565	-2.077687729635633	0.5650357171527515	-0.8702295735184425	-1.0542402110555749	1y64_A	5jlf_D	act	2e-257	1h1v_A	1y64_A	PF00022.19	1	106039966098911 9986	0	ACTIN	https://www.ebi.ac.uk/pdbe/entry/pdb/1h1v_A	3	Eukaryota	1	1	13	1	1	Chordata	-604.054472754225	857.5	226459587	Oryctolagus cuniculus	9986	http://www.ncbi.nlm.nih.gov/Taxonomy/Browser/wwwtax.cgi?mode=Info&id=	857.5	591.0712217189098	2021-02-18_17-50	2.2e-150	1Y64	A	1	NA	Actin, alpha skeletal muscle	41875.633	DEDETTALVCDNGSGLVKAGFAGDDAPRAVFPSIVGRPRHQGVMVGMGQKDSYVGDEAQSKRGILTLKYPIEHGIITNWDDMEKIWHHTFYNELRVAPEEHPTLLTEAPLNPKANREKMTQIMFETFNVPAMYVAIQAVLSLYASGRTTGIVLDSGDGVTHNVPIYEGYALPHAIMRLDLAGRDLTDYLMKILTERGYSFVTTAEREIVRDIKEKLCYVALDFENEMATAASSSSLEKSYELPDGQVITIGNERFRCPETLFQPSFIGMESAGIHETTYNSIMKCDIDIRKDLYANNVMSGGTTMYPGIADRMQKEITALAPSTMKIKIIAPPERKYSVWIGGSILASLSTFQQMWITKQEYDEAGPSIVHRKCF	DEDETTALVCDNGSGLVKAGFAGDDAPRAVFPSIVGRPRHQGVMVGMGQKDSYVGDEAQSKRGILTLKYPIE(HIC)GIITNWDDMEKIWHHTFYNELRVAPEEHPTLLTEAPLNPKANREKMTQIMFETFNVPAMYVAIQAVLSLYASGRTTGIVLDSGDGVTHNVPIYEGYALPHAIMRLDLAGRDLTDYLMKILTERGYSFVTTAEREIVRDIKEKLCYVALDFENEMATAASSSSLEKSYELPDGQVITIGNERFRCPETLFQPSFIGMESAGIHETTYNSIMKCDIDIRKDLYANNVMSGGTTMYPGIADRMQKEITALAPSTMKIKIIAPPERKYSVWIGGSILASLSTFQQMWITKQEYDEAGPSIVHRKCF	FALSE	375	polypeptide(L)	Natural source	1	x-ray	3.05	X-ray diffraction	P68135	ACTS_RABIT	Actin, alpha skeletal muscle	MCDEDETTALVCDNGSGLVKAGFAGDDAPRAVFPSIVGRPRHQGVMVGMGQKDSYVGDEAQSKRGILTLKYPIEHGIITNWDDMEKIWHHTFYNELRVAPEEHPTLLTEAPLNPKANREKMTQIMFETFNVPAMYVAIQAVLSLYASGRTTGIVLDSGDGVTHNVPIYEGYALPHAIMRLDLAGRDLTDYLMKILTERGYSFVTTAEREIVRDIKEKLCYVALDFENEMATAASSSSLEKSYELPDGQVITIGNERFRCPETLFQPSFIGMESAGIHETTYNSIMKCDIDIRKDLYANNVMSGGTTMYPGIADRMQKEITALAPSTMKIKIIAPPERKYSVWIGGSILASLSTFQQMWITKQEYDEAGPSIVHRKCF	Eukaryota	Oryctolagus	act	1	ATP,CA	80	t	NA	NA	/Users/jwagsta/experimental/confo-switch/act/process-hmmer-1/data/split_chains/1Y64_A.pdb	act_P68135_t_NA	57	3	1Y64_A	TRUE	m
5YU8_A	1.5726436171460465	11.355746552891382	-2.648985650882112	5.799633968267009	-0.8811512400056353	0.6531906339822963	-3.002507827111857	7.17586057823695	-3.507277467423827	-2.6512347358613613	5yu8_A	5jlf_D	act	2e-257	5yu8_A	5yu8_A	PF00022.19	1	106039966098911 9031	0	Actin, alpha skeletal muscle	https://www.ebi.ac.uk/pdbe/entry/pdb/5yu8_A	3	Eukaryota	1	1	13	1	1	Chordata	-604.054472754225	857.5	229582198	Gallus gallus	9031	http://www.ncbi.nlm.nih.gov/Taxonomy/Browser/wwwtax.cgi?mode=Info&id=	857.5	591.0712217189098	2021-02-18_17-50	2.2e-150	5YU8	A	1	NA	Actin, alpha skeletal muscle	41875.633	DEDETTALVCDNGSGLVKAGFAGDDAPRAVFPSIVGRPRHQGVMVGMGQKDSYVGDEAQSKRGILTLKYPIEHGIITNWDDMEKIWHHTFYNELRVAPEEHPTLLTEAPLNPKANREKMTQIMFETFNVPAMYVAIQAVLSLYASGRTTGIVLDSGDGVTHNVPIYEGYALPHAIMRLDLAGRDLTDYLMKILTERGYSFVTTAEREIVRDIKEKLCYVALDFENEMATAASSSSLEKSYELPDGQVITIGNERFRCPETLFQPSFIGMESAGIHETTYNSIMKCDIDIRKDLYANNVMSGGTTMYPGIADRMQKEITALAPSTMKIKIIAPPERKYSVWIGGSILASLSTFQQMWITKQEYDEAGPSIVHRKCF	DEDETTALVCDNGSGLVKAGFAGDDAPRAVFPSIVGRPRHQGVMVGMGQKDSYVGDEAQSKRGILTLKYPIE(HIC)GIITNWDDMEKIWHHTFYNELRVAPEEHPTLLTEAPLNPKANREKMTQIMFETFNVPAMYVAIQAVLSLYASGRTTGIVLDSGDGVTHNVPIYEGYALPHAIMRLDLAGRDLTDYLMKILTERGYSFVTTAEREIVRDIKEKLCYVALDFENEMATAASSSSLEKSYELPDGQVITIGNERFRCPETLFQPSFIGMESAGIHETTYNSIMKCDIDIRKDLYANNVMSGGTTMYPGIADRMQKEITALAPSTMKIKIIAPPERKYSVWIGGSILASLSTFQQMWITKQEYDEAGPSIVHRKCF	FALSE	375	polypeptide(L)	Genetically manipulated	5	em	3.8	Electron Microscopy	P68139	ACTS_CHICK	Actin, alpha skeletal muscle	MCDEDETTALVCDNGSGLVKAGFAGDDAPRAVFPSIVGRPRHQGVMVGMGQKDSYVGDEAQSKRGILTLKYPIEHGIITNWDDMEKIWHHTFYNELRVAPEEHPTLLTEAPLNPKANREKMTQIMFETFNVPAMYVAIQAVLSLYASGRTTGIVLDSGDGVTHNVPIYEGYALPHAIMRLDLAGRDLTDYLMKILTERGYSFVTTAEREIVRDIKEKLCYVALDFENEMATAASSSSLEKSYELPDGQVITIGNERFRCPETLFQPSFIGMESAGIHETTYNSIMKCDIDIRKDLYANNVMSGGTTMYPGIADRMQKEITALAPSTMKIKIIAPPERKYSVWIGGSILASLSTFQQMWITKQEYDEAGPSIVHRKCF	Eukaryota	Gallus	act	1	ADP,MG	86	d	NA	NA	/Users/jwagsta/experimental/confo-switch/act/process-hmmer-1/data/split_chains/5YU8_A.pdb	act_P68139_d_NA	36	1	5YU8_A	TRUE	f
6DJO_A	9.703149725349487	7.012818571505831	-7.8078507207029375	-1.5331129449143295	0.7623632824309404	0.9158449750681972	-3.78878102241467	-5.321757292602492	-2.0799767158053806	-2.6338543726986536	6djo_A	5jlf_D	act	2e-257	5yu8_A	6djo_A	PF00022.19	1	106039966098911 9031	0	Actin, alpha skeletal muscle	https://www.ebi.ac.uk/pdbe/entry/pdb/5yu8_A	3	Eukaryota	1	1	13	1	1	Chordata	-604.054472754225	857.5	229582198	Gallus gallus	9031	http://www.ncbi.nlm.nih.gov/Taxonomy/Browser/wwwtax.cgi?mode=Info&id=	857.5	591.0712217189098	2021-02-18_17-50	2.2e-150	6DJO	A	1	NA	Actin, alpha skeletal muscle	41875.633	DEDETTALVCDNGSGLVKAGFAGDDAPRAVFPSIVGRPRHQGVMVGMGQKDSYVGDEAQSKRGILTLKYPIEHGIITNWDDMEKIWHHTFYNELRVAPEEHPTLLTEAPLNPKANREKMTQIMFETFNVPAMYVAIQAVLSLYASGRTTGIVLDSGDGVTHNVPIYEGYALPHAIMRLDLAGRDLTDYLMKILTERGYSFVTTAEREIVRDIKEKLCYVALDFENEMATAASSSSLEKSYELPDGQVITIGNERFRCPETLFQPSFIGMESAGIHETTYNSIMKCDIDIRKDLYANNVMSGGTTMYPGIADRMQKEITALAPSTMKIKIIAPPERKYSVWIGGSILASLSTFQQMWITKQEYDEAGPSIVHRKCF	DEDETTALVCDNGSGLVKAGFAGDDAPRAVFPSIVGRPRHQGVMVGMGQKDSYVGDEAQSKRGILTLKYPIE(HIC)GIITNWDDMEKIWHHTFYNELRVAPEEHPTLLTEAPLNPKANREKMTQIMFETFNVPAMYVAIQAVLSLYASGRTTGIVLDSGDGVTHNVPIYEGYALPHAIMRLDLAGRDLTDYLMKILTERGYSFVTTAEREIVRDIKEKLCYVALDFENEMATAASSSSLEKSYELPDGQVITIGNERFRCPETLFQPSFIGMESAGIHETTYNSIMKCDIDIRKDLYANNVMSGGTTMYPGIADRMQKEITALAPSTMKIKIIAPPERKYSVWIGGSILASLSTFQQMWITKQEYDEAGPSIVHRKCF	FALSE	375	polypeptide(L)	Natural source	4	em	3.6	Electron Microscopy	P68139	ACTS_CHICK	Actin, alpha skeletal muscle	MCDEDETTALVCDNGSGLVKAGFAGDDAPRAVFPSIVGRPRHQGVMVGMGQKDSYVGDEAQSKRGILTLKYPIEHGIITNWDDMEKIWHHTFYNELRVAPEEHPTLLTEAPLNPKANREKMTQIMFETFNVPAMYVAIQAVLSLYASGRTTGIVLDSGDGVTHNVPIYEGYALPHAIMRLDLAGRDLTDYLMKILTERGYSFVTTAEREIVRDIKEKLCYVALDFENEMATAASSSSLEKSYELPDGQVITIGNERFRCPETLFQPSFIGMESAGIHETTYNSIMKCDIDIRKDLYANNVMSGGTTMYPGIADRMQKEITALAPSTMKIKIIAPPERKYSVWIGGSILASLSTFQQMWITKQEYDEAGPSIVHRKCF	Eukaryota	Gallus	act	1	ADP,MG	86	d	NA	NA	/Users/jwagsta/experimental/confo-switch/act/process-hmmer-1/data/split_chains/6DJO_A.pdb	act_P68139_d_NA	3	2	6DJO_A	TRUE	f
6DJN_A	12.890063108372528	6.887629837488446	-1.8457952270479534	-1.1064573182336384	-1.424147729229732	2.106781467062982	-1.7476963585291556	-5.509770913274945	0.4117312357781617	-0.5465679537322378	6djn_A	5jlf_D	act	2e-257	5yu8_A	6djn_A	PF00022.19	1	106039966098911 9031	0	Actin, alpha skeletal muscle	https://www.ebi.ac.uk/pdbe/entry/pdb/5yu8_A	3	Eukaryota	1	1	13	1	1	Chordata	-604.054472754225	857.5	229582198	Gallus gallus	9031	http://www.ncbi.nlm.nih.gov/Taxonomy/Browser/wwwtax.cgi?mode=Info&id=	857.5	591.0712217189098	2021-02-18_17-50	2.2e-150	6DJN	A	1	NA	Actin, alpha skeletal muscle	41875.633	DEDETTALVCDNGSGLVKAGFAGDDAPRAVFPSIVGRPRHQGVMVGMGQKDSYVGDEAQSKRGILTLKYPIEHGIITNWDDMEKIWHHTFYNELRVAPEEHPTLLTEAPLNPKANREKMTQIMFETFNVPAMYVAIQAVLSLYASGRTTGIVLDSGDGVTHNVPIYEGYALPHAIMRLDLAGRDLTDYLMKILTERGYSFVTTAEREIVRDIKEKLCYVALDFENEMATAASSSSLEKSYELPDGQVITIGNERFRCPETLFQPSFIGMESAGIHETTYNSIMKCDIDIRKDLYANNVMSGGTTMYPGIADRMQKEITALAPSTMKIKIIAPPERKYSVWIGGSILASLSTFQQMWITKQEYDEAGPSIVHRKCF	DEDETTALVCDNGSGLVKAGFAGDDAPRAVFPSIVGRPRHQGVMVGMGQKDSYVGDEAQSKRGILTLKYPIE(HIC)GIITNWDDMEKIWHHTFYNELRVAPEEHPTLLTEAPLNPKANREKMTQIMFETFNVPAMYVAIQAVLSLYASGRTTGIVLDSGDGVTHNVPIYEGYALPHAIMRLDLAGRDLTDYLMKILTERGYSFVTTAEREIVRDIKEKLCYVALDFENEMATAASSSSLEKSYELPDGQVITIGNERFRCPETLFQPSFIGMESAGIHETTYNSIMKCDIDIRKDLYANNVMSGGTTMYPGIADRMQKEITALAPSTMKIKIIAPPERKYSVWIGGSILASLSTFQQMWITKQEYDEAGPSIVHRKCF	FALSE	375	polypeptide(L)	Natural source	4	em	3.1	Electron Microscopy	P68139	ACTS_CHICK	Actin, alpha skeletal muscle	MCDEDETTALVCDNGSGLVKAGFAGDDAPRAVFPSIVGRPRHQGVMVGMGQKDSYVGDEAQSKRGILTLKYPIEHGIITNWDDMEKIWHHTFYNELRVAPEEHPTLLTEAPLNPKANREKMTQIMFETFNVPAMYVAIQAVLSLYASGRTTGIVLDSGDGVTHNVPIYEGYALPHAIMRLDLAGRDLTDYLMKILTERGYSFVTTAEREIVRDIKEKLCYVALDFENEMATAASSSSLEKSYELPDGQVITIGNERFRCPETLFQPSFIGMESAGIHETTYNSIMKCDIDIRKDLYANNVMSGGTTMYPGIADRMQKEITALAPSTMKIKIIAPPERKYSVWIGGSILASLSTFQQMWITKQEYDEAGPSIVHRKCF	Eukaryota	Gallus	act	1	ADP,MG,PO4	10	pi	NA	NA	/Users/jwagsta/experimental/confo-switch/act/process-hmmer-1/data/split_chains/6DJN_A.pdb	act_P68139_pi_NA	0	1	6DJN_A	TRUE	f
6DJM_D	12.131444439933643	6.310826094478265	-1.9818947240956035	-1.1927779674833228	-1.66225516374792	2.063018469542452	-2.2703904361424123	-5.359751098672438	0.18132542201281587	-0.4619572046173456	6djm_D	5jlf_D	act	2e-257	5yu8_A	6djm_D	PF00022.19	1	106039966098911 9031	0	Actin, alpha skeletal muscle	https://www.ebi.ac.uk/pdbe/entry/pdb/5yu8_A	3	Eukaryota	1	1	13	1	1	Chordata	-604.054472754225	857.5	229582198	Gallus gallus	9031	http://www.ncbi.nlm.nih.gov/Taxonomy/Browser/wwwtax.cgi?mode=Info&id=	857.5	591.0712217189098	2021-02-18_17-50	2.2e-150	6DJM	D	1	NA	Actin, alpha skeletal muscle	41875.633	DEDETTALVCDNGSGLVKAGFAGDDAPRAVFPSIVGRPRHQGVMVGMGQKDSYVGDEAQSKRGILTLKYPIEHGIITNWDDMEKIWHHTFYNELRVAPEEHPTLLTEAPLNPKANREKMTQIMFETFNVPAMYVAIQAVLSLYASGRTTGIVLDSGDGVTHNVPIYEGYALPHAIMRLDLAGRDLTDYLMKILTERGYSFVTTAEREIVRDIKEKLCYVALDFENEMATAASSSSLEKSYELPDGQVITIGNERFRCPETLFQPSFIGMESAGIHETTYNSIMKCDIDIRKDLYANNVMSGGTTMYPGIADRMQKEITALAPSTMKIKIIAPPERKYSVWIGGSILASLSTFQQMWITKQEYDEAGPSIVHRKCF	DEDETTALVCDNGSGLVKAGFAGDDAPRAVFPSIVGRPRHQGVMVGMGQKDSYVGDEAQSKRGILTLKYPIE(HIC)GIITNWDDMEKIWHHTFYNELRVAPEEHPTLLTEAPLNPKANREKMTQIMFETFNVPAMYVAIQAVLSLYASGRTTGIVLDSGDGVTHNVPIYEGYALPHAIMRLDLAGRDLTDYLMKILTERGYSFVTTAEREIVRDIKEKLCYVALDFENEMATAASSSSLEKSYELPDGQVITIGNERFRCPETLFQPSFIGMESAGIHETTYNSIMKCDIDIRKDLYANNVMSGGTTMYPGIADRMQKEITALAPSTMKIKIIAPPERKYSVWIGGSILASLSTFQQMWITKQEYDEAGPSIVHRKCF	FALSE	375	polypeptide(L)	Natural source	4	em	3.1	Electron Microscopy	P68139	ACTS_CHICK	Actin, alpha skeletal muscle	MCDEDETTALVCDNGSGLVKAGFAGDDAPRAVFPSIVGRPRHQGVMVGMGQKDSYVGDEAQSKRGILTLKYPIEHGIITNWDDMEKIWHHTFYNELRVAPEEHPTLLTEAPLNPKANREKMTQIMFETFNVPAMYVAIQAVLSLYASGRTTGIVLDSGDGVTHNVPIYEGYALPHAIMRLDLAGRDLTDYLMKILTERGYSFVTTAEREIVRDIKEKLCYVALDFENEMATAASSSSLEKSYELPDGQVITIGNERFRCPETLFQPSFIGMESAGIHETTYNSIMKCDIDIRKDLYANNVMSGGTTMYPGIADRMQKEITALAPSTMKIKIIAPPERKYSVWIGGSILASLSTFQQMWITKQEYDEAGPSIVHRKCF	Eukaryota	Gallus	act	1	ANP,MG	28	ta	NA	NA	/Users/jwagsta/experimental/confo-switch/act/process-hmmer-1/data/split_chains/6DJM_D.pdb	act_P68139_ta_NA	0	1	6DJM_D	TRUE	f
4B1U_B	-10.105763301325903	4.705405507076216	-6.853176950312898	-0.7918239930725581	4.552863168046661	-1.6655183352303573	-0.9488827207288681	-1.581691562814843	-0.9979126149847364	-3.1914943713483495	4b1u_B	5jlf_D	act	2e-257	4b1u_B	4b1u_B	PF00022.19	1	106039966098911 9986	0	ACTIN, ALPHA SKELETAL MUSCLE	https://www.ebi.ac.uk/pdbe/entry/pdb/4b1u_B	3	Eukaryota	1	1	13	1	1	Chordata	-604.044904255872	857.5	226472183	Oryctolagus cuniculus	9986	http://www.ncbi.nlm.nih.gov/Taxonomy/Browser/wwwtax.cgi?mode=Info&id=	857.5	591.0712217189098	2021-02-18_17-50	2.2e-150	4B1U	B	1	NA	ACTIN, ALPHA SKELETAL MUSCLE	41965.754	CDEDETTALVCDNGSGLVKAGFAGDDAPRAVFPSIVGRPRHQGVMVGMGQKDSYVGDEAQSKRGILTLKYPIEHGIITNWDDMEKIWHHTFYNELRVAPEEHPTLLTEAPLNPKANREKMTQIMFETFNVPAMYVAIQAVLSLYASGRTTGIVLDSGDGVTHNVPIYEGYALPHAIMRLDLAGRDLTDYLMKILTERGYSFVTTAEREIVRDIKEKLCYVALDFENEMATAASSSSLEKSYELPDGQVITIGNERFRCPETLFQPSFIGMESAGIHETTYNSIMKCDIDIRKDLYANNVMSGGTTMYPGIADRMQKEITALAPSTMKIKIIAPPERKYSVWIGGSILASLSTFQQMWITKQEYDEAGPSIVHRKCF	CDEDETTALVCDNGSGLVKAGFAGDDAPRAVFPSIVGRPRHQGVMVGMGQKDSYVGDEAQSKRGILTLKYPIEHGIITNWDDMEKIWHHTFYNELRVAPEEHPTLLTEAPLNPKANREKMTQIMFETFNVPAMYVAIQAVLSLYASGRTTGIVLDSGDGVTHNVPIYEGYALPHAIMRLDLAGRDLTDYLMKILTERGYSFVTTAEREIVRDIKEKLCYVALDFENEMATAASSSSLEKSYELPDGQVITIGNERFRCPETLFQPSFIGMESAGIHETTYNSIMKCDIDIRKDLYANNVMSGGTTMYPGIADRMQKEITALAPSTMKIKIIAPPERKYSVWIGGSILASLSTFQQMWITKQEYDEAGPSIVHRKCF	FALSE	376	polypeptide(L)	Natural source	1	x-ray	2	X-ray diffraction	P68134	ACTS_MOUSE	Actin, alpha skeletal muscle	MCDEDETTALVCDNGSGLVKAGFAGDDAPRAVFPSIVGRPRHQGVMVGMGQKDSYVGDEAQSKRGILTLKYPIEHGIITNWDDMEKIWHHTFYNELRVAPEEHPTLLTEAPLNPKANREKMTQIMFETFNVPAMYVAIQAVLSLYASGRTTGIVLDSGDGVTHNVPIYEGYALPHAIMRLDLAGRDLTDYLMKILTERGYSFVTTAEREIVRDIKEKLCYVALDFENEMATAASSSSLEKSYELPDGQVITIGNERFRCPETLFQPSFIGMESAGIHETTYNSIMKCDIDIRKDLYANNVMSGGTTMYPGIADRMQKEITALAPSTMKIKIIAPPERKYSVWIGGSILASLSTFQQMWITKQEYDEAGPSIVHRKCF	Eukaryota	Mus	act	1	ATP,LAB,MG,TRS	1	t	latrunculin	lat	/Users/jwagsta/experimental/confo-switch/act/process-hmmer-1/data/split_chains/4B1U_B.pdb	act_P68134_t_lat	NA	NA	4B1U_B	TRUE	m
6BNP_F	13.8834223899628	8.418037827728332	-1.2441273202493914	1.3120629989536052	-1.6572364289058195	2.33063317895318	-1.247363155662269	-6.156598647393853	0.39968235142625447	-0.8552766176334526	6bnp_F	5jlf_D	act	2e-257	1eqy_A	6bnp_F	PF00022.19	1	106039966098911 9986	0	ALPHA ACTIN	https://www.ebi.ac.uk/pdbe/entry/pdb/1eqy_A	3	Eukaryota	1	1	13	1	1	Chordata	-604.034695009861	857.4	226463694	Oryctolagus cuniculus	9986	http://www.ncbi.nlm.nih.gov/Taxonomy/Browser/wwwtax.cgi?mode=Info&id=	857.4	591.0712217189098	2021-02-18_17-50	2.2e-150	6BNP	F	2	NA	Actin, alpha skeletal muscle	41560.266	MCDEDETTALVCDNGSGLVKAGFAGDDAPRAVFPSIVGRPRHQGVMVGMGQKDSYVGDEAQSKRGILTLKYPIEHGIITNWDDMEKIWHHTFYNELRVAPEEHPTLLTEAPLNPKANREKMTQIMFETFNVPAMYVAIQAVLSLYASGRTTGIVLDSGDGVTHNVPIYEGYALPHAIMRLDLAGRDLTDYLMKILTERGYSFVTTAEREIVRDIKEKLCYVALDFENEMATAASSSSLEKSYELPDGQVITIGNERFRCPETLFQPSFIGMESAGIHETTYNSIMKCDIDIRKDLYANNVMSGGTTMYPGIADRMQKEITALAPSTMKIKIIAPPERKYSVWIGGSILASLSTFQQMWITKQEYDEAGPSIVH	MCDEDETTALVCDNGSGLVKAGFAGDDAPRAVFPSIVGRPRHQGVMVGMGQKDSYVGDEAQSKRGILTLKYPIEHGIITNWDDMEKIWHHTFYNELRVAPEEHPTLLTEAPLNPKANREKMTQIMFETFNVPAMYVAIQAVLSLYASGRTTGIVLDSGDGVTHNVPIYEGYALPHAIMRLDLAGRDLTDYLMKILTERGYSFVTTAEREIVRDIKEKLCYVALDFENEMATAASSSSLEKSYELPDGQVITIGNERFRCPETLFQPSFIGMESAGIHETTYNSIMKCDIDIRKDLYANNVMSGGTTMYPGIADRMQKEITALAPSTMKIKIIAPPERKYSVWIGGSILASLSTFQQMWITKQEYDEAGPSIVH	FALSE	373	polypeptide(L)	Natural source	8	em	4.6	Electron Microscopy	P68135	ACTS_RABIT	Actin, alpha skeletal muscle	MCDEDETTALVCDNGSGLVKAGFAGDDAPRAVFPSIVGRPRHQGVMVGMGQKDSYVGDEAQSKRGILTLKYPIEHGIITNWDDMEKIWHHTFYNELRVAPEEHPTLLTEAPLNPKANREKMTQIMFETFNVPAMYVAIQAVLSLYASGRTTGIVLDSGDGVTHNVPIYEGYALPHAIMRLDLAGRDLTDYLMKILTERGYSFVTTAEREIVRDIKEKLCYVALDFENEMATAASSSSLEKSYELPDGQVITIGNERFRCPETLFQPSFIGMESAGIHETTYNSIMKCDIDIRKDLYANNVMSGGTTMYPGIADRMQKEITALAPSTMKIKIIAPPERKYSVWIGGSILASLSTFQQMWITKQEYDEAGPSIVHRKCF	Eukaryota	Oryctolagus	act	1	ADP,MG	86	d	NA	NA	/Users/jwagsta/experimental/confo-switch/act/process-hmmer-1/data/split_chains/6BNP_F.pdb	act_P68135_d_NA	24	6	6BNP_F	TRUE	f
4PKH_F	-1.827266778391028	5.764856519081823	-1.7144448431424713	0.649738142515464	0.019884580157724444	-0.2755832699725258	-0.5967039893915105	0.9906665595768485	0.5240688353647224	-1.0454394632024775	4pkh_F	5jlf_D	act	2e-257	1eqy_A	4pkh_F	PF00022.19	1	106039966098911 9986	0	ALPHA ACTIN	https://www.ebi.ac.uk/pdbe/entry/pdb/1eqy_A	3	Eukaryota	1	1	13	1	1	Chordata	-604.034695009861	857.4	226463694	Oryctolagus cuniculus	9986	http://www.ncbi.nlm.nih.gov/Taxonomy/Browser/wwwtax.cgi?mode=Info&id=	857.4	591.0712217189098	2021-02-18_17-50	2.2e-150	4PKH	F	1	NA	Actin, alpha skeletal muscle	42096.953	MCDEDETTALVCDNGSGLVKAGFAGDDAPRAVFPSIVGRPRHQGVMVGMGQKDSYVGDEAQSKRGILTLKYPIEHGIITNWDDMEKIWHHTFYNELRVAPEEHPTLLTEAPLNPKANREKMTQIMFETFNVPAMYVAIQAVLSLYASGRTTGIVLDSGDGVTHNVPIYEGYALPHAIMRLDLAGRDLTDYLMKILTERGYSFVTTAEREIVRDIKEKLCYVALDFENEMATAASSSSLEKSYELPDGQVITIGNERFRCPETLFQPSFIGMESAGIHETTYNSIMKCDIDIRKDLYANNVMSGGTTMYPGIADRMQKEITALAPSTMKIKIIAPPERKYSVWIGGSILASLSTFQQMWITKQEYDEAGPSIVHRKCF	MCDEDETTALVCDNGSGLVKAGFAGDDAPRAVFPSIVGRPRHQGVMVGMGQKDSYVGDEAQSKRGILTLKYPIEHGIITNWDDMEKIWHHTFYNELRVAPEEHPTLLTEAPLNPKANREKMTQIMFETFNVPAMYVAIQAVLSLYASGRTTGIVLDSGDGVTHNVPIYEGYALPHAIMRLDLAGRDLTDYLMKILTERGYSFVTTAEREIVRDIKEKLCYVALDFENEMATAASSSSLEKSYELPDGQVITIGNERFRCPETLFQPSFIGMESAGIHETTYNSIMKCDIDIRKDLYANNVMSGGTTMYPGIADRMQKEITALAPSTMKIKIIAPPERKYSVWIGGSILASLSTFQQMWITKQEYDEAGPSIVHRKCF	FALSE	377	polypeptide(L)	Natural source	4	x-ray	2.15	X-ray diffraction	P68135	ACTS_RABIT	Actin, alpha skeletal muscle	MCDEDETTALVCDNGSGLVKAGFAGDDAPRAVFPSIVGRPRHQGVMVGMGQKDSYVGDEAQSKRGILTLKYPIEHGIITNWDDMEKIWHHTFYNELRVAPEEHPTLLTEAPLNPKANREKMTQIMFETFNVPAMYVAIQAVLSLYASGRTTGIVLDSGDGVTHNVPIYEGYALPHAIMRLDLAGRDLTDYLMKILTERGYSFVTTAEREIVRDIKEKLCYVALDFENEMATAASSSSLEKSYELPDGQVITIGNERFRCPETLFQPSFIGMESAGIHETTYNSIMKCDIDIRKDLYANNVMSGGTTMYPGIADRMQKEITALAPSTMKIKIIAPPERKYSVWIGGSILASLSTFQQMWITKQEYDEAGPSIVHRKCF	Eukaryota	Oryctolagus	act	1	ADP,CA	7	d	NA	NA	/Users/jwagsta/experimental/confo-switch/act/process-hmmer-1/data/split_chains/4PKH_F.pdb	act_P68135_d_NA	30	7	4PKH_F	TRUE	m
6MGO_A	-5.32234073905755	4.312042105735238	0.8187841979632565	0.6764787645797864	-1.5380288491628953	-0.10016946548865202	1.1437044650646502	1.3928981665065328	1.2325516210560397	2.6684926068177504	6mgo_A	5jlf_D	act	2e-257	1eqy_A	6mgo_A	PF00022.19	1	106039966098911 9986	0	ALPHA ACTIN	https://www.ebi.ac.uk/pdbe/entry/pdb/1eqy_A	3	Eukaryota	1	1	13	1	1	Chordata	-604.034695009861	857.4	226463694	Oryctolagus cuniculus	9986	http://www.ncbi.nlm.nih.gov/Taxonomy/Browser/wwwtax.cgi?mode=Info&id=	857.4	591.0712217189098	2021-02-18_17-50	2.2e-150	6MGO	A	1	NA	Actin, alpha skeletal muscle	42096.953	MCDEDETTALVCDNGSGLVKAGFAGDDAPRAVFPSIVGRPRHQGVMVGMGQKDSYVGDEAQSKRGILTLKYPIEHGIITNWDDMEKIWHHTFYNELRVAPEEHPTLLTEAPLNPKANREKMTQIMFETFNVPAMYVAIQAVLSLYASGRTTGIVLDSGDGVTHNVPIYEGYALPHAIMRLDLAGRDLTDYLMKILTERGYSFVTTAEREIVRDIKEKLCYVALDFENEMATAASSSSLEKSYELPDGQVITIGNERFRCPETLFQPSFIGMESAGIHETTYNSIMKCDIDIRKDLYANNVMSGGTTMYPGIADRMQKEITALAPSTMKIKIIAPPERKYSVWIGGSILASLSTFQQMWITKQEYDEAGPSIVHRKCF	MCDEDETTALVCDNGSGLVKAGFAGDDAPRAVFPSIVGRPRHQGVMVGMGQKDSYVGDEAQSKRGILTLKYPIEHGIITNWDDMEKIWHHTFYNELRVAPEEHPTLLTEAPLNPKANREKMTQIMFETFNVPAMYVAIQAVLSLYASGRTTGIVLDSGDGVTHNVPIYEGYALPHAIMRLDLAGRDLTDYLMKILTERGYSFVTTAEREIVRDIKEKLCYVALDFENEMATAASSSSLEKSYELPDGQVITIGNERFRCPETLFQPSFIGMESAGIHETTYNSIMKCDIDIRKDLYANNVMSGGTTMYPGIADRMQKEITALAPSTMKIKIIAPPERKYSVWIGGSILASLSTFQQMWITKQEYDEAGPSIVHRKCF	FALSE	377	polypeptide(L)	Natural source	1	x-ray	2.2	X-ray diffraction	P68135	ACTS_RABIT	Actin, alpha skeletal muscle	MCDEDETTALVCDNGSGLVKAGFAGDDAPRAVFPSIVGRPRHQGVMVGMGQKDSYVGDEAQSKRGILTLKYPIEHGIITNWDDMEKIWHHTFYNELRVAPEEHPTLLTEAPLNPKANREKMTQIMFETFNVPAMYVAIQAVLSLYASGRTTGIVLDSGDGVTHNVPIYEGYALPHAIMRLDLAGRDLTDYLMKILTERGYSFVTTAEREIVRDIKEKLCYVALDFENEMATAASSSSLEKSYELPDGQVITIGNERFRCPETLFQPSFIGMESAGIHETTYNSIMKCDIDIRKDLYANNVMSGGTTMYPGIADRMQKEITALAPSTMKIKIIAPPERKYSVWIGGSILASLSTFQQMWITKQEYDEAGPSIVHRKCF	Eukaryota	Oryctolagus	act	1	ADP,CA,JQV	1	d	Mycalolide B	cleft	/Users/jwagsta/experimental/confo-switch/act/process-hmmer-1/data/split_chains/6MGO_A.pdb	act_P68135_d_cleft	36	3	6MGO_A	TRUE	m
1SQK_A	-6.99445328462612	4.26482713549268	1.9444805613033904	0.47961314431493074	-1.6395253905745246	-0.13420302436610448	1.5741456380094598	0.8606756381112362	0.8910293596861876	2.8403540930674556	1sqk_A	5jlf_D	act	2e-257	1eqy_A	1sqk_A	PF00022.19	1	106039966098911 9986	0	ALPHA ACTIN	https://www.ebi.ac.uk/pdbe/entry/pdb/1eqy_A	3	Eukaryota	1	1	13	1	1	Chordata	-604.034695009861	857.4	226463694	Oryctolagus cuniculus	9986	http://www.ncbi.nlm.nih.gov/Taxonomy/Browser/wwwtax.cgi?mode=Info&id=	857.4	591.0712217189098	2021-02-18_17-50	2.2e-150	1SQK	A	1	NA	ACTIN, ALPHA SKELETAL MUSCLE	42096.953	MCDEDETTALVCDNGSGLVKAGFAGDDAPRAVFPSIVGRPRHQGVMVGMGQKDSYVGDEAQSKRGILTLKYPIEHGIITNWDDMEKIWHHTFYNELRVAPEEHPTLLTEAPLNPKANREKMTQIMFETFNVPAMYVAIQAVLSLYASGRTTGIVLDSGDGVTHNVPIYEGYALPHAIMRLDLAGRDLTDYLMKILTERGYSFVTTAEREIVRDIKEKLCYVALDFENEMATAASSSSLEKSYELPDGQVITIGNERFRCPETLFQPSFIGMESAGIHETTYNSIMKCDIDIRKDLYANNVMSGGTTMYPGIADRMQKEITALAPSTMKIKIIAPPERKYSVWIGGSILASLSTFQQMWITKQEYDEAGPSIVHRKCF	MCDEDETTALVCDNGSGLVKAGFAGDDAPRAVFPSIVGRPRHQGVMVGMGQKDSYVGDEAQSKRGILTLKYPIEHGIITNWDDMEKIWHHTFYNELRVAPEEHPTLLTEAPLNPKANREKMTQIMFETFNVPAMYVAIQAVLSLYASGRTTGIVLDSGDGVTHNVPIYEGYALPHAIMRLDLAGRDLTDYLMKILTERGYSFVTTAEREIVRDIKEKLCYVALDFENEMATAASSSSLEKSYELPDGQVITIGNERFRCPETLFQPSFIGMESAGIHETTYNSIMKCDIDIRKDLYANNVMSGGTTMYPGIADRMQKEITALAPSTMKIKIIAPPERKYSVWIGGSILASLSTFQQMWITKQEYDEAGPSIVHRKCF	FALSE	377	polypeptide(L)	Natural source	1	x-ray	2.5	X-ray diffraction	P68135	ACTS_RABIT	Actin, alpha skeletal muscle	MCDEDETTALVCDNGSGLVKAGFAGDDAPRAVFPSIVGRPRHQGVMVGMGQKDSYVGDEAQSKRGILTLKYPIEHGIITNWDDMEKIWHHTFYNELRVAPEEHPTLLTEAPLNPKANREKMTQIMFETFNVPAMYVAIQAVLSLYASGRTTGIVLDSGDGVTHNVPIYEGYALPHAIMRLDLAGRDLTDYLMKILTERGYSFVTTAEREIVRDIKEKLCYVALDFENEMATAASSSSLEKSYELPDGQVITIGNERFRCPETLFQPSFIGMESAGIHETTYNSIMKCDIDIRKDLYANNVMSGGTTMYPGIADRMQKEITALAPSTMKIKIIAPPERKYSVWIGGSILASLSTFQQMWITKQEYDEAGPSIVHRKCF	Eukaryota	Oryctolagus	act	1	ADP,LAR,MG	1	d	LATRUNCULIN	lat	/Users/jwagsta/experimental/confo-switch/act/process-hmmer-1/data/split_chains/1SQK_A.pdb	act_P68135_d_lat	NA	NA	1SQK_A	TRUE	m
4PKG_A	-1.5219157017938825	6.2262456944944615	-2.617109561434113	0.8071004968027797	1.0356220754809053	0.06862009279833867	-0.7321120581448542	1.9603426595535818	-0.44109031288527883	-1.0273312264988437	4pkg_A	5jlf_D	act	2e-257	1eqy_A	4pkg_A	PF00022.19	1	106039966098911 9986	0	ALPHA ACTIN	https://www.ebi.ac.uk/pdbe/entry/pdb/1eqy_A	3	Eukaryota	1	1	13	1	1	Chordata	-604.034695009861	857.4	226463694	Oryctolagus cuniculus	9986	http://www.ncbi.nlm.nih.gov/Taxonomy/Browser/wwwtax.cgi?mode=Info&id=	857.4	591.0712217189098	2021-02-18_17-50	2.2e-150	4PKG	A	1	NA	Actin, alpha skeletal muscle	42109.973	MCDEDETTALVCDNGSGLVKAGFAGDDAPRAVFPSIVGRPRHQGVMVGMGQKDSYVGDEAQSKRGILTLKYPIEHGIITNWDDMEKIWHHTFYNELRVAPEEHPTLLTEAPLNPKANREKMTQIMFETFNVPAMYVAIQAVLSLYASGRTTGIVLDSGDGVTHNVPIYEGYALPHAIMRLDLAGRDLTDYLMKILTERGYSFVTTAEREIVRDIKEKLCYVALDFENEMATAASSSSLEKSYELPDGQVITIGNERFRCPETLFQPSFIGMESAGIHETTYNSIMKCDIDIRKDLYANNVMSGGTTMYPGIADRMQKEITALAPSTMKIKIIAPPERKYSVWIGGSILASLSTFQQMWITKQEYDEAGPSIVHRKCF	MCDEDETTALVCDNGSGLVKAGFAGDDAPRAVFPSIVGRPRHQGVMVGMGQKDSYVGDEAQSKRGILTLKYPIE(HIC)GIITNWDDMEKIWHHTFYNELRVAPEEHPTLLTEAPLNPKANREKMTQIMFETFNVPAMYVAIQAVLSLYASGRTTGIVLDSGDGVTHNVPIYEGYALPHAIMRLDLAGRDLTDYLMKILTERGYSFVTTAEREIVRDIKEKLCYVALDFENEMATAASSSSLEKSYELPDGQVITIGNERFRCPETLFQPSFIGMESAGIHETTYNSIMKCDIDIRKDLYANNVMSGGTTMYPGIADRMQKEITALAPSTMKIKIIAPPERKYSVWIGGSILASLSTFQQMWITKQEYDEAGPSIVHRKCF	FALSE	377	polypeptide(L)	Natural source	1	x-ray	1.8	X-ray diffraction	P68135	ACTS_RABIT	Actin, alpha skeletal muscle	MCDEDETTALVCDNGSGLVKAGFAGDDAPRAVFPSIVGRPRHQGVMVGMGQKDSYVGDEAQSKRGILTLKYPIEHGIITNWDDMEKIWHHTFYNELRVAPEEHPTLLTEAPLNPKANREKMTQIMFETFNVPAMYVAIQAVLSLYASGRTTGIVLDSGDGVTHNVPIYEGYALPHAIMRLDLAGRDLTDYLMKILTERGYSFVTTAEREIVRDIKEKLCYVALDFENEMATAASSSSLEKSYELPDGQVITIGNERFRCPETLFQPSFIGMESAGIHETTYNSIMKCDIDIRKDLYANNVMSGGTTMYPGIADRMQKEITALAPSTMKIKIIAPPERKYSVWIGGSILASLSTFQQMWITKQEYDEAGPSIVHRKCF	Eukaryota	Oryctolagus	act	1	ATP,CA	80	t	NA	NA	/Users/jwagsta/experimental/confo-switch/act/process-hmmer-1/data/split_chains/4PKG_A.pdb	act_P68135_t_NA	15	1	3CJC_A	FALSE	m
5ZZA_A	-6.879327798163147	6.03545193661261	-1.387935641210053	-1.0801409313982524	2.2928466742530778	-1.4120591723844547	0.028365078472673753	0.7574221536312512	-0.30888054356513983	-2.1896502388845827	5zza_A	5jlf_D	act	2e-257	1eqy_A	5zza_A	PF00022.19	1	106039966098911 9986	0	ALPHA ACTIN	https://www.ebi.ac.uk/pdbe/entry/pdb/1eqy_A	3	Eukaryota	1	1	13	1	1	Chordata	-604.034695009861	857.4	226463694	Oryctolagus cuniculus	9986	http://www.ncbi.nlm.nih.gov/Taxonomy/Browser/wwwtax.cgi?mode=Info&id=	857.4	591.0712217189098	2021-02-18_17-50	2.2e-150	5ZZA	A	2	NA	Actin, alpha skeletal muscle	41631.43	DETTALVCDNGSGLVKAGFAGDDAPRAVFPSIVGRPRHQGVMVGMGQKDSYVGDEAQSKRGILTLKYPIEHGIITNWDDMEKIWHHTFYNELRVAPEEHPTLLTEAPLNPKANREKMTQIMFETFNVPAMYVAIQAVLSLYASGRTTGIVLDSGDGVTHNVPIYEGYALPHAIMRLDLAGRDLTDYLMKILTERGYSFVTTAEREIVRDIKEKLCYVALDFENEMATAASSSSLEKSYELPDGQVITIGNERFRCPETLFQPSFIGMESAGIHETTYNSIMKCDIDIRKDLYANNVMSGGTTMYPGIADRMQKEITALAPSTMKIKIIAPPERKYSVWIGGSILASLSTFQQMWITKQEYDEAGPSIVHRKCF	DETTALVCDNGSGLVKAGFAGDDAPRAVFPSIVGRPRHQGVMVGMGQKDSYVGDEAQSKRGILTLKYPIE(HIC)GIITNWDDMEKIWHHTFYNELRVAPEEHPTLLTEAPLNPKANREKMTQIMFETFNVPAMYVAIQAVLSLYASGRTTGIVLDSGDGVTHNVPIYEGYALPHAIMRLDLAGRDLTDYLMKILTERGYSFVTTAEREIVRDIKEKLCYVALDFENEMATAASSSSLEKSYELPDGQVITIGNERFRCPETLFQPSFIGMESAGIHETTYNSIMKCDIDIRKDLYANNVMSGGTTMYPGIADRMQKEITALAPSTMKIKIIAPPERKYSVWIGGSILASLSTFQQMWITKQEYDEAGPSIVHRKCF	FALSE	373	polypeptide(L)	Natural source	1	x-ray	1.53	X-ray diffraction	P68135	ACTS_RABIT	Actin, alpha skeletal muscle	MCDEDETTALVCDNGSGLVKAGFAGDDAPRAVFPSIVGRPRHQGVMVGMGQKDSYVGDEAQSKRGILTLKYPIEHGIITNWDDMEKIWHHTFYNELRVAPEEHPTLLTEAPLNPKANREKMTQIMFETFNVPAMYVAIQAVLSLYASGRTTGIVLDSGDGVTHNVPIYEGYALPHAIMRLDLAGRDLTDYLMKILTERGYSFVTTAEREIVRDIKEKLCYVALDFENEMATAASSSSLEKSYELPDGQVITIGNERFRCPETLFQPSFIGMESAGIHETTYNSIMKCDIDIRKDLYANNVMSGGTTMYPGIADRMQKEITALAPSTMKIKIIAPPERKYSVWIGGSILASLSTFQQMWITKQEYDEAGPSIVHRKCF	Eukaryota	Oryctolagus	act	1	ATP,CA,LAB	4	t	latrunculin	lat	/Users/jwagsta/experimental/confo-switch/act/process-hmmer-1/data/split_chains/5ZZA_A.pdb	act_P68135_t_lat	9	2	5ZZA_A	TRUE	m
4PKH_I	-5.9278562439239915	4.829360343892876	1.465046171414937	1.4145632554815974	-0.14079099582686672	-0.6270014837930543	-0.44697325098858526	2.1277499410475915	1.5314896620330802	0.29515742617406154	4pkh_I	5jlf_D	act	2e-257	1eqy_A	4pkh_I	PF00022.19	1	106039966098911 9986	0	ALPHA ACTIN	https://www.ebi.ac.uk/pdbe/entry/pdb/1eqy_A	3	Eukaryota	1	1	13	1	1	Chordata	-604.034695009861	857.4	226463694	Oryctolagus cuniculus	9986	http://www.ncbi.nlm.nih.gov/Taxonomy/Browser/wwwtax.cgi?mode=Info&id=	857.4	591.0712217189098	2021-02-18_17-50	2.2e-150	4PKH	I	1	NA	Actin, alpha skeletal muscle	42096.953	MCDEDETTALVCDNGSGLVKAGFAGDDAPRAVFPSIVGRPRHQGVMVGMGQKDSYVGDEAQSKRGILTLKYPIEHGIITNWDDMEKIWHHTFYNELRVAPEEHPTLLTEAPLNPKANREKMTQIMFETFNVPAMYVAIQAVLSLYASGRTTGIVLDSGDGVTHNVPIYEGYALPHAIMRLDLAGRDLTDYLMKILTERGYSFVTTAEREIVRDIKEKLCYVALDFENEMATAASSSSLEKSYELPDGQVITIGNERFRCPETLFQPSFIGMESAGIHETTYNSIMKCDIDIRKDLYANNVMSGGTTMYPGIADRMQKEITALAPSTMKIKIIAPPERKYSVWIGGSILASLSTFQQMWITKQEYDEAGPSIVHRKCF	MCDEDETTALVCDNGSGLVKAGFAGDDAPRAVFPSIVGRPRHQGVMVGMGQKDSYVGDEAQSKRGILTLKYPIEHGIITNWDDMEKIWHHTFYNELRVAPEEHPTLLTEAPLNPKANREKMTQIMFETFNVPAMYVAIQAVLSLYASGRTTGIVLDSGDGVTHNVPIYEGYALPHAIMRLDLAGRDLTDYLMKILTERGYSFVTTAEREIVRDIKEKLCYVALDFENEMATAASSSSLEKSYELPDGQVITIGNERFRCPETLFQPSFIGMESAGIHETTYNSIMKCDIDIRKDLYANNVMSGGTTMYPGIADRMQKEITALAPSTMKIKIIAPPERKYSVWIGGSILASLSTFQQMWITKQEYDEAGPSIVHRKCF	FALSE	377	polypeptide(L)	Natural source	4	x-ray	2.15	X-ray diffraction	P68135	ACTS_RABIT	Actin, alpha skeletal muscle	MCDEDETTALVCDNGSGLVKAGFAGDDAPRAVFPSIVGRPRHQGVMVGMGQKDSYVGDEAQSKRGILTLKYPIEHGIITNWDDMEKIWHHTFYNELRVAPEEHPTLLTEAPLNPKANREKMTQIMFETFNVPAMYVAIQAVLSLYASGRTTGIVLDSGDGVTHNVPIYEGYALPHAIMRLDLAGRDLTDYLMKILTERGYSFVTTAEREIVRDIKEKLCYVALDFENEMATAASSSSLEKSYELPDGQVITIGNERFRCPETLFQPSFIGMESAGIHETTYNSIMKCDIDIRKDLYANNVMSGGTTMYPGIADRMQKEITALAPSTMKIKIIAPPERKYSVWIGGSILASLSTFQQMWITKQEYDEAGPSIVHRKCF	Eukaryota	Oryctolagus	act	1	ADP,CA	7	d	NA	NA	/Users/jwagsta/experimental/confo-switch/act/process-hmmer-1/data/split_chains/4PKH_I.pdb	act_P68135_d_NA	45	8	4PKH_I	TRUE	m
2VYP_A	-4.376025230025206	4.09952086370491	1.1664119000246405	-1.0570922550604627	-0.20842332251301507	-0.4654594441837121	0.6988638840226217	-1.0891942721420915	1.380576430212507	1.978807019302821	2vyp_A	5jlf_D	act	2e-257	1eqy_A	2vyp_A	PF00022.19	1	106039966098911 9986	0	ALPHA ACTIN	https://www.ebi.ac.uk/pdbe/entry/pdb/1eqy_A	3	Eukaryota	1	1	13	1	1	Chordata	-604.034695009861	857.4	226463694	Oryctolagus cuniculus	9986	http://www.ncbi.nlm.nih.gov/Taxonomy/Browser/wwwtax.cgi?mode=Info&id=	857.4	591.0712217189098	2021-02-18_17-50	2.2e-150	2VYP	A	1	NA	ACTIN, ALPHA SKELETAL MUSCLE	42096.953	MCDEDETTALVCDNGSGLVKAGFAGDDAPRAVFPSIVGRPRHQGVMVGMGQKDSYVGDEAQSKRGILTLKYPIEHGIITNWDDMEKIWHHTFYNELRVAPEEHPTLLTEAPLNPKANREKMTQIMFETFNVPAMYVAIQAVLSLYASGRTTGIVLDSGDGVTHNVPIYEGYALPHAIMRLDLAGRDLTDYLMKILTERGYSFVTTAEREIVRDIKEKLCYVALDFENEMATAASSSSLEKSYELPDGQVITIGNERFRCPETLFQPSFIGMESAGIHETTYNSIMKCDIDIRKDLYANNVMSGGTTMYPGIADRMQKEITALAPSTMKIKIIAPPERKYSVWIGGSILASLSTFQQMWITKQEYDEAGPSIVHRKCF	MCDEDETTALVCDNGSGLVKAGFAGDDAPRAVFPSIVGRPRHQGVMVGMGQKDSYVGDEAQSKRGILTLKYPIEHGIITNWDDMEKIWHHTFYNELRVAPEEHPTLLTEAPLNPKANREKMTQIMFETFNVPAMYVAIQAVLSLYASGRTTGIVLDSGDGVTHNVPIYEGYALPHAIMRLDLAGRDLTDYLMKILTERGYSFVTTAEREIVRDIKEKLCYVALDFENEMATAASSSSLEKSYELPDGQVITIGNERFRCPETLFQPSFIGMESAGIHETTYNSIMKCDIDIRKDLYANNVMSGGTTMYPGIADRMQKEITALAPSTMKIKIIAPPERKYSVWIGGSILASLSTFQQMWITKQEYDEAGPSIVHRKCF	FALSE	377	polypeptide(L)	Natural source	2	x-ray	2.35	X-ray diffraction	P68135	ACTS_RABIT	Actin, alpha skeletal muscle	MCDEDETTALVCDNGSGLVKAGFAGDDAPRAVFPSIVGRPRHQGVMVGMGQKDSYVGDEAQSKRGILTLKYPIEHGIITNWDDMEKIWHHTFYNELRVAPEEHPTLLTEAPLNPKANREKMTQIMFETFNVPAMYVAIQAVLSLYASGRTTGIVLDSGDGVTHNVPIYEGYALPHAIMRLDLAGRDLTDYLMKILTERGYSFVTTAEREIVRDIKEKLCYVALDFENEMATAASSSSLEKSYELPDGQVITIGNERFRCPETLFQPSFIGMESAGIHETTYNSIMKCDIDIRKDLYANNVMSGGTTMYPGIADRMQKEITALAPSTMKIKIIAPPERKYSVWIGGSILASLSTFQQMWITKQEYDEAGPSIVHRKCF	Eukaryota	Oryctolagus	act	1	ATP,CA,HEZ,RH9	1	t	rhizopodin	cleft_dimer	/Users/jwagsta/experimental/confo-switch/act/process-hmmer-1/data/split_chains/2VYP_A.pdb	act_P68135_t_cleft_dimer	6	2	2VYP_A	TRUE	m
3DAW_A	-6.786420634902159	8.823420811783041	-3.9820513673137308	4.248189887065416	1.7570678497972176	-0.1753058117724239	-1.7836355310585628	6.627079350228092	-2.9385641264652733	-2.529794928311867	3daw_A	5jlf_D	act	2e-257	1eqy_A	3daw_A	PF00022.19	1	106039966098911 9986	0	ALPHA ACTIN	https://www.ebi.ac.uk/pdbe/entry/pdb/1eqy_A	3	Eukaryota	1	1	13	1	1	Chordata	-604.034695009861	857.4	226463694	Oryctolagus cuniculus	9986	http://www.ncbi.nlm.nih.gov/Taxonomy/Browser/wwwtax.cgi?mode=Info&id=	857.4	591.0712217189098	2021-02-18_17-50	2.2e-150	3DAW	A	1	NA	Actin, alpha skeletal muscle	42096.953	MCDEDETTALVCDNGSGLVKAGFAGDDAPRAVFPSIVGRPRHQGVMVGMGQKDSYVGDEAQSKRGILTLKYPIEHGIITNWDDMEKIWHHTFYNELRVAPEEHPTLLTEAPLNPKANREKMTQIMFETFNVPAMYVAIQAVLSLYASGRTTGIVLDSGDGVTHNVPIYEGYALPHAIMRLDLAGRDLTDYLMKILTERGYSFVTTAEREIVRDIKEKLCYVALDFENEMATAASSSSLEKSYELPDGQVITIGNERFRCPETLFQPSFIGMESAGIHETTYNSIMKCDIDIRKDLYANNVMSGGTTMYPGIADRMQKEITALAPSTMKIKIIAPPERKYSVWIGGSILASLSTFQQMWITKQEYDEAGPSIVHRKCF	MCDEDETTALVCDNGSGLVKAGFAGDDAPRAVFPSIVGRPRHQGVMVGMGQKDSYVGDEAQSKRGILTLKYPIEHGIITNWDDMEKIWHHTFYNELRVAPEEHPTLLTEAPLNPKANREKMTQIMFETFNVPAMYVAIQAVLSLYASGRTTGIVLDSGDGVTHNVPIYEGYALPHAIMRLDLAGRDLTDYLMKILTERGYSFVTTAEREIVRDIKEKLCYVALDFENEMATAASSSSLEKSYELPDGQVITIGNERFRCPETLFQPSFIGMESAGIHETTYNSIMKCDIDIRKDLYANNVMSGGTTMYPGIADRMQKEITALAPSTMKIKIIAPPERKYSVWIGGSILASLSTFQQMWITKQEYDEAGPSIVHRKCF	FALSE	377	polypeptide(L)	Natural source	1	x-ray	2.55	X-ray diffraction	P68135	ACTS_RABIT	Actin, alpha skeletal muscle	MCDEDETTALVCDNGSGLVKAGFAGDDAPRAVFPSIVGRPRHQGVMVGMGQKDSYVGDEAQSKRGILTLKYPIEHGIITNWDDMEKIWHHTFYNELRVAPEEHPTLLTEAPLNPKANREKMTQIMFETFNVPAMYVAIQAVLSLYASGRTTGIVLDSGDGVTHNVPIYEGYALPHAIMRLDLAGRDLTDYLMKILTERGYSFVTTAEREIVRDIKEKLCYVALDFENEMATAASSSSLEKSYELPDGQVITIGNERFRCPETLFQPSFIGMESAGIHETTYNSIMKCDIDIRKDLYANNVMSGGTTMYPGIADRMQKEITALAPSTMKIKIIAPPERKYSVWIGGSILASLSTFQQMWITKQEYDEAGPSIVHRKCF	Eukaryota	Oryctolagus	act	1	ATP,CA	80	t	NA	NA	/Users/jwagsta/experimental/confo-switch/act/process-hmmer-1/data/split_chains/3DAW_A.pdb	act_P68135_t_NA	9	4	3DAW_A	TRUE	m
4Z94_A	-2.3547560489660517	6.955754063825277	2.4577461205146256	0.01688639053579645	0.5059453659558975	-0.36603726297014055	1.3294738828512727	1.0921664639617883	0.893680025105108	-1.1043871449630949	4z94_A	5jlf_D	act	2e-257	1eqy_A	4z94_A	PF00022.19	1	106039966098911 9986	0	ALPHA ACTIN	https://www.ebi.ac.uk/pdbe/entry/pdb/1eqy_A	3	Eukaryota	1	1	13	1	1	Chordata	-604.034695009861	857.4	226463694	Oryctolagus cuniculus	9986	http://www.ncbi.nlm.nih.gov/Taxonomy/Browser/wwwtax.cgi?mode=Info&id=	857.4	591.0712217189098	2021-02-18_17-50	2.2e-150	4Z94	A	1	NA	Actin, alpha skeletal muscle	42109.973	MCDEDETTALVCDNGSGLVKAGFAGDDAPRAVFPSIVGRPRHQGVMVGMGQKDSYVGDEAQSKRGILTLKYPIEHGIITNWDDMEKIWHHTFYNELRVAPEEHPTLLTEAPLNPKANREKMTQIMFETFNVPAMYVAIQAVLSLYASGRTTGIVLDSGDGVTHNVPIYEGYALPHAIMRLDLAGRDLTDYLMKILTERGYSFVTTAEREIVRDIKEKLCYVALDFENEMATAASSSSLEKSYELPDGQVITIGNERFRCPETLFQPSFIGMESAGIHETTYNSIMKCDIDIRKDLYANNVMSGGTTMYPGIADRMQKEITALAPSTMKIKIIAPPERKYSVWIGGSILASLSTFQQMWITKQEYDEAGPSIVHRKCF	MCDEDETTALVCDNGSGLVKAGFAGDDAPRAVFPSIVGRPRHQGVMVGMGQKDSYVGDEAQSKRGILTLKYPIE(HIC)GIITNWDDMEKIWHHTFYNELRVAPEEHPTLLTEAPLNPKANREKMTQIMFETFNVPAMYVAIQAVLSLYASGRTTGIVLDSGDGVTHNVPIYEGYALPHAIMRLDLAGRDLTDYLMKILTERGYSFVTTAEREIVRDIKEKLCYVALDFENEMATAASSSSLEKSYELPDGQVITIGNERFRCPETLFQPSFIGMESAGIHETTYNSIMKCDIDIRKDLYANNVMSGGTTMYPGIADRMQKEITALAPSTMKIKIIAPPERKYSVWIGGSILASLSTFQQMWITKQEYDEAGPSIVHRKCF	FALSE	377	polypeptide(L)	Natural source	1	x-ray	2.4	X-ray diffraction	P68135	ACTS_RABIT	Actin, alpha skeletal muscle	MCDEDETTALVCDNGSGLVKAGFAGDDAPRAVFPSIVGRPRHQGVMVGMGQKDSYVGDEAQSKRGILTLKYPIEHGIITNWDDMEKIWHHTFYNELRVAPEEHPTLLTEAPLNPKANREKMTQIMFETFNVPAMYVAIQAVLSLYASGRTTGIVLDSGDGVTHNVPIYEGYALPHAIMRLDLAGRDLTDYLMKILTERGYSFVTTAEREIVRDIKEKLCYVALDFENEMATAASSSSLEKSYELPDGQVITIGNERFRCPETLFQPSFIGMESAGIHETTYNSIMKCDIDIRKDLYANNVMSGGTTMYPGIADRMQKEITALAPSTMKIKIIAPPERKYSVWIGGSILASLSTFQQMWITKQEYDEAGPSIVHRKCF	Eukaryota	Oryctolagus	act	1	ATP,CA	80	t	NA	NA	/Users/jwagsta/experimental/confo-switch/act/process-hmmer-1/data/split_chains/4Z94_A.pdb	act_P68135_t_NA	15	2	4Z94_A	TRUE	m
2V52_B	-9.197906889485793	5.530947429776885	-4.354848766072078	0.10754348797112517	3.2343010514992776	-0.9217989225212261	-0.6176032842600887	0.7339102115094909	-0.5653641421496512	-2.787064638226997	2v52_B	5jlf_D	act	2e-257	1eqy_A	2v52_B	PF00022.19	1	106039966098911 9986	0	ALPHA ACTIN	https://www.ebi.ac.uk/pdbe/entry/pdb/1eqy_A	3	Eukaryota	1	1	13	1	1	Chordata	-604.034695009861	857.4	226463694	Oryctolagus cuniculus	9986	http://www.ncbi.nlm.nih.gov/Taxonomy/Browser/wwwtax.cgi?mode=Info&id=	857.4	591.0712217189098	2021-02-18_17-50	2.2e-150	2V52	B	1	NA	ACTIN, ALPHA SKELETAL MUSCLE	42096.953	MCDEDETTALVCDNGSGLVKAGFAGDDAPRAVFPSIVGRPRHQGVMVGMGQKDSYVGDEAQSKRGILTLKYPIEHGIITNWDDMEKIWHHTFYNELRVAPEEHPTLLTEAPLNPKANREKMTQIMFETFNVPAMYVAIQAVLSLYASGRTTGIVLDSGDGVTHNVPIYEGYALPHAIMRLDLAGRDLTDYLMKILTERGYSFVTTAEREIVRDIKEKLCYVALDFENEMATAASSSSLEKSYELPDGQVITIGNERFRCPETLFQPSFIGMESAGIHETTYNSIMKCDIDIRKDLYANNVMSGGTTMYPGIADRMQKEITALAPSTMKIKIIAPPERKYSVWIGGSILASLSTFQQMWITKQEYDEAGPSIVHRKCF	MCDEDETTALVCDNGSGLVKAGFAGDDAPRAVFPSIVGRPRHQGVMVGMGQKDSYVGDEAQSKRGILTLKYPIEHGIITNWDDMEKIWHHTFYNELRVAPEEHPTLLTEAPLNPKANREKMTQIMFETFNVPAMYVAIQAVLSLYASGRTTGIVLDSGDGVTHNVPIYEGYALPHAIMRLDLAGRDLTDYLMKILTERGYSFVTTAEREIVRDIKEKLCYVALDFENEMATAASSSSLEKSYELPDGQVITIGNERFRCPETLFQPSFIGMESAGIHETTYNSIMKCDIDIRKDLYANNVMSGGTTMYPGIADRMQKEITALAPSTMKIKIIAPPERKYSVWIGGSILASLSTFQQMWITKQEYDEAGPSIVHRKCF	FALSE	377	polypeptide(L)	Natural source	1	x-ray	1.45	X-ray diffraction	P68135	ACTS_RABIT	Actin, alpha skeletal muscle	MCDEDETTALVCDNGSGLVKAGFAGDDAPRAVFPSIVGRPRHQGVMVGMGQKDSYVGDEAQSKRGILTLKYPIEHGIITNWDDMEKIWHHTFYNELRVAPEEHPTLLTEAPLNPKANREKMTQIMFETFNVPAMYVAIQAVLSLYASGRTTGIVLDSGDGVTHNVPIYEGYALPHAIMRLDLAGRDLTDYLMKILTERGYSFVTTAEREIVRDIKEKLCYVALDFENEMATAASSSSLEKSYELPDGQVITIGNERFRCPETLFQPSFIGMESAGIHETTYNSIMKCDIDIRKDLYANNVMSGGTTMYPGIADRMQKEITALAPSTMKIKIIAPPERKYSVWIGGSILASLSTFQQMWITKQEYDEAGPSIVHRKCF	Eukaryota	Oryctolagus	act	1	ATP,GOL,LAB,MG	1	t	latrunculin	lat	/Users/jwagsta/experimental/confo-switch/act/process-hmmer-1/data/split_chains/2V52_B.pdb	act_P68135_t_lat	45	1	1RFQ_A	FALSE	m
2PBD_A	-10.846129793795042	3.4285788532284376	6.327508394997826	-1.755503900649697	-1.5606349077893387	-1.0269250204516565	2.5151742204895426	-0.6362201909085576	2.4898434757909547	4.439573686664513	2pbd_A	5jlf_D	act	2e-257	1eqy_A	2pbd_A	PF00022.19	1	106039966098911 9986	0	ALPHA ACTIN	https://www.ebi.ac.uk/pdbe/entry/pdb/1eqy_A	3	Eukaryota	1	1	13	1	1	Chordata	-604.034695009861	857.4	226463694	Oryctolagus cuniculus	9986	http://www.ncbi.nlm.nih.gov/Taxonomy/Browser/wwwtax.cgi?mode=Info&id=	857.4	591.0712217189098	2021-02-18_17-50	2.2e-150	2PBD	A	1	NA	Actin, alpha skeletal muscle	42109.973	MCDEDETTALVCDNGSGLVKAGFAGDDAPRAVFPSIVGRPRHQGVMVGMGQKDSYVGDEAQSKRGILTLKYPIEHGIITNWDDMEKIWHHTFYNELRVAPEEHPTLLTEAPLNPKANREKMTQIMFETFNVPAMYVAIQAVLSLYASGRTTGIVLDSGDGVTHNVPIYEGYALPHAIMRLDLAGRDLTDYLMKILTERGYSFVTTAEREIVRDIKEKLCYVALDFENEMATAASSSSLEKSYELPDGQVITIGNERFRCPETLFQPSFIGMESAGIHETTYNSIMKCDIDIRKDLYANNVMSGGTTMYPGIADRMQKEITALAPSTMKIKIIAPPERKYSVWIGGSILASLSTFQQMWITKQEYDEAGPSIVHRKCF	MCDEDETTALVCDNGSGLVKAGFAGDDAPRAVFPSIVGRPRHQGVMVGMGQKDSYVGDEAQSKRGILTLKYPIE(HIC)GIITNWDDMEKIWHHTFYNELRVAPEEHPTLLTEAPLNPKANREKMTQIMFETFNVPAMYVAIQAVLSLYASGRTTGIVLDSGDGVTHNVPIYEGYALPHAIMRLDLAGRDLTDYLMKILTERGYSFVTTAEREIVRDIKEKLCYVALDFENEMATAASSSSLEKSYELPDGQVITIGNERFRCPETLFQPSFIGMESAGIHETTYNSIMKCDIDIRKDLYANNVMSGGTTMYPGIADRMQKEITALAPSTMKIKIIAPPERKYSVWIGGSILASLSTFQQMWITKQEYDEAGPSIVHRKCF	FALSE	377	polypeptide(L)	Natural source	1	x-ray	1.501	X-ray diffraction	P68135	ACTS_RABIT	Actin, alpha skeletal muscle	MCDEDETTALVCDNGSGLVKAGFAGDDAPRAVFPSIVGRPRHQGVMVGMGQKDSYVGDEAQSKRGILTLKYPIEHGIITNWDDMEKIWHHTFYNELRVAPEEHPTLLTEAPLNPKANREKMTQIMFETFNVPAMYVAIQAVLSLYASGRTTGIVLDSGDGVTHNVPIYEGYALPHAIMRLDLAGRDLTDYLMKILTERGYSFVTTAEREIVRDIKEKLCYVALDFENEMATAASSSSLEKSYELPDGQVITIGNERFRCPETLFQPSFIGMESAGIHETTYNSIMKCDIDIRKDLYANNVMSGGTTMYPGIADRMQKEITALAPSTMKIKIIAPPERKYSVWIGGSILASLSTFQQMWITKQEYDEAGPSIVHRKCF	Eukaryota	Oryctolagus	act	1	ATP,CA	80	t	NA	NA	/Users/jwagsta/experimental/confo-switch/act/process-hmmer-1/data/split_chains/2PBD_A.pdb	act_P68135_t_NA	48	5	2PBD_A	TRUE	m
1MDU_B	-2.364175725523652	6.8090228618654605	-0.6862876297681466	1.4865443062511372	-1.1092539565250672	0.14902893214553092	0.6751397908662824	2.9353792232928817	-0.7430714737145983	0.8671971117916958	1mdu_B	5jlf_D	act	2e-257	1mdu_B	1mdu_B	PF00022.19	1	106039966098911 9031	0	a-actin	https://www.ebi.ac.uk/pdbe/entry/pdb/1mdu_B	3	Eukaryota	1	1	13	1	1	Chordata	-604.034695009861	857.4	229603673	Gallus gallus	9031	http://www.ncbi.nlm.nih.gov/Taxonomy/Browser/wwwtax.cgi?mode=Info&id=	857.4	591.0712217189098	2021-02-18_17-50	2.2e-150	1MDU	B	2	NA	a-actin	42109.973	MCDEDETTALVCDNGSGLVKAGFAGDDAPRAVFPSIVGRPRHQGVMVGMGQKDSYVGDEAQSKRGILTLKYPIEHGIITNWDDMEKIWHHTFYNELRVAPEEHPTLLTEAPLNPKANREKMTQIMFETFNVPAMYVAIQAVLSLYASGRTTGIVLDSGDGVTHNVPIYEGYALPHAIMRLDLAGRDLTDYLMKILTERGYSFVTTAEREIVRDIKEKLCYVALDFENEMATAASSSSLEKSYELPDGQVITIGNERFRCPETLFQPSFIGMESAGIHETTYNSIMKCDIDIRKDLYANNVMSGGTTMYPGIADRMQKEITALAPSTMKIKIIAPPERKYSVWIGGSILASLSTFQQMWITKQEYDEAGPSIVHRKCF	MCDEDETTALVCDNGSGLVKAGFAGDDAPRAVFPSIVGRPRHQGVMVGMGQKDSYVGDEAQSKRGILTLKYPIE(HIC)GIITNWDDMEKIWHHTFYNELRVAPEEHPTLLTEAPLNPKANREKMTQIMFETFNVPAMYVAIQAVLSLYASGRTTGIVLDSGDGVTHNVPIYEGYALPHAIMRLDLAGRDLTDYLMKILTERGYSFVTTAEREIVRDIKEKLCYVALDFENEMATAASSSSLEKSYELPDGQVITIGNERFRCPETLFQPSFIGMESAGIHETTYNSIMKCDIDIRKDLYANNVMSGGTTMYPGIADRMQKEITALAPSTMKIKIIAPPERKYSVWIGGSILASLSTFQQMWITKQEYDEAGPSIVHRKCF	FALSE	377	polypeptide(L)	Natural source	2	x-ray	2.2	X-ray diffraction	P68139	ACTS_CHICK	Actin, alpha skeletal muscle	MCDEDETTALVCDNGSGLVKAGFAGDDAPRAVFPSIVGRPRHQGVMVGMGQKDSYVGDEAQSKRGILTLKYPIEHGIITNWDDMEKIWHHTFYNELRVAPEEHPTLLTEAPLNPKANREKMTQIMFETFNVPAMYVAIQAVLSLYASGRTTGIVLDSGDGVTHNVPIYEGYALPHAIMRLDLAGRDLTDYLMKILTERGYSFVTTAEREIVRDIKEKLCYVALDFENEMATAASSSSLEKSYELPDGQVITIGNERFRCPETLFQPSFIGMESAGIHETTYNSIMKCDIDIRKDLYANNVMSGGTTMYPGIADRMQKEITALAPSTMKIKIIAPPERKYSVWIGGSILASLSTFQQMWITKQEYDEAGPSIVHRKCF	Eukaryota	Gallus	act	1	ATP,CA	80	t	NA	NA	/Users/jwagsta/experimental/confo-switch/act/process-hmmer-1/data/split_chains/1MDU_B.pdb	act_P68139_t_NA	6	1	1MDU_B	TRUE	m
1MDU_E	-1.4426500082217915	5.910873849095072	-3.4278580495170123	1.13014342584611	-0.9107746513801332	0.34777695847242307	0.4458479781369147	2.093987518118635	-1.0691547831357262	0.35712729525383774	1mdu_E	5jlf_D	act	2e-257	1mdu_B	1mdu_E	PF00022.19	1	106039966098911 9031	0	a-actin	https://www.ebi.ac.uk/pdbe/entry/pdb/1mdu_B	3	Eukaryota	1	1	13	1	1	Chordata	-604.034695009861	857.4	229603673	Gallus gallus	9031	http://www.ncbi.nlm.nih.gov/Taxonomy/Browser/wwwtax.cgi?mode=Info&id=	857.4	591.0712217189098	2021-02-18_17-50	2.2e-150	1MDU	E	2	NA	a-actin	42109.973	MCDEDETTALVCDNGSGLVKAGFAGDDAPRAVFPSIVGRPRHQGVMVGMGQKDSYVGDEAQSKRGILTLKYPIEHGIITNWDDMEKIWHHTFYNELRVAPEEHPTLLTEAPLNPKANREKMTQIMFETFNVPAMYVAIQAVLSLYASGRTTGIVLDSGDGVTHNVPIYEGYALPHAIMRLDLAGRDLTDYLMKILTERGYSFVTTAEREIVRDIKEKLCYVALDFENEMATAASSSSLEKSYELPDGQVITIGNERFRCPETLFQPSFIGMESAGIHETTYNSIMKCDIDIRKDLYANNVMSGGTTMYPGIADRMQKEITALAPSTMKIKIIAPPERKYSVWIGGSILASLSTFQQMWITKQEYDEAGPSIVHRKCF	MCDEDETTALVCDNGSGLVKAGFAGDDAPRAVFPSIVGRPRHQGVMVGMGQKDSYVGDEAQSKRGILTLKYPIE(HIC)GIITNWDDMEKIWHHTFYNELRVAPEEHPTLLTEAPLNPKANREKMTQIMFETFNVPAMYVAIQAVLSLYASGRTTGIVLDSGDGVTHNVPIYEGYALPHAIMRLDLAGRDLTDYLMKILTERGYSFVTTAEREIVRDIKEKLCYVALDFENEMATAASSSSLEKSYELPDGQVITIGNERFRCPETLFQPSFIGMESAGIHETTYNSIMKCDIDIRKDLYANNVMSGGTTMYPGIADRMQKEITALAPSTMKIKIIAPPERKYSVWIGGSILASLSTFQQMWITKQEYDEAGPSIVHRKCF	FALSE	377	polypeptide(L)	Natural source	2	x-ray	2.2	X-ray diffraction	P68139	ACTS_CHICK	Actin, alpha skeletal muscle	MCDEDETTALVCDNGSGLVKAGFAGDDAPRAVFPSIVGRPRHQGVMVGMGQKDSYVGDEAQSKRGILTLKYPIEHGIITNWDDMEKIWHHTFYNELRVAPEEHPTLLTEAPLNPKANREKMTQIMFETFNVPAMYVAIQAVLSLYASGRTTGIVLDSGDGVTHNVPIYEGYALPHAIMRLDLAGRDLTDYLMKILTERGYSFVTTAEREIVRDIKEKLCYVALDFENEMATAASSSSLEKSYELPDGQVITIGNERFRCPETLFQPSFIGMESAGIHETTYNSIMKCDIDIRKDLYANNVMSGGTTMYPGIADRMQKEITALAPSTMKIKIIAPPERKYSVWIGGSILASLSTFQQMWITKQEYDEAGPSIVHRKCF	Eukaryota	Gallus	act	1	ATP,CA	80	t	NA	NA	/Users/jwagsta/experimental/confo-switch/act/process-hmmer-1/data/split_chains/1MDU_E.pdb	act_P68139_t_NA	3	2	1MDU_E	TRUE	m
3W3D_A	-7.389397384613144	4.564714119645488	-0.2984564812168079	0.42786625943224266	-0.5290935943463669	-0.8386037165841228	0.03384580286488127	0.8099557265819128	0.21116004998280916	1.2059438157982159	3w3d_A	5jlf_D	act	6.5e-254	3w3d_A	3w3d_A	PF00022.19	1	106039966098911 9031	0	Actin, gamma-enteric smooth muscle	https://www.ebi.ac.uk/pdbe/entry/pdb/3w3d_A	3	Eukaryota	1	1	13	1	1	Chordata	-595.9656743247	845.9	229604261	Gallus gallus	9031	http://www.ncbi.nlm.nih.gov/Taxonomy/Browser/wwwtax.cgi?mode=Info&id=	845.9	582.9848114435861	2021-02-18_17-50	2.2e-150	3W3D	A	1	NA	Actin, gamma-enteric smooth muscle	41732.492	EEETTALVCDNGSGLCKAGFAGDDAPRAVFPSIVGRPRHQGVMVGMGQKDSYVGDEAQSKRGILTLKYPIEHGIITNWDDMEKIWHHSFYNELRVAPEEHPTLLTEAPLNPKANREKMTQIMFETFNVPAMYVAIQAVLSLYASGRTTGIVLDSGDGVTHNVPIYEGYALPHAIMRLDLAGRDLTDYLMKILTERGYSFVTTAEREIVRDIKEKLCYVALDFENEMATAASSSSLEKSYELPDGQVITIGNERFRCPETLFQPSFIGMESAGIHETTYNSIMKCDIDIRKDLYANNVLSGGTTMYPGIADRMQKEITALAPSTMKIKIIAPPERKYSVWIGGSILASLSTFQQMWISKQEYDEAGPSIVHRKCF	EEETTALVCDNGSGLCKAGFAGDDAPRAVFPSIVGRPRHQGVMVGMGQKDSYVGDEAQSKRGILTLKYPIE(HIC)GIITNWDDMEKIWHHSFYNELRVAPEEHPTLLTEAPLNPKANREKMTQIMFETFNVPAMYVAIQAVLSLYASGRTTGIVLDSGDGVTHNVPIYEGYALPHAIMRLDLAGRDLTDYLMKILTERGYSFVTTAEREIVRDIKEKLCYVALDFENEMATAASSSSLEKSYELPDGQVITIGNERFRCPETLFQPSFIGMESAGIHETTYNSIMKCDIDIRKDLYANNVLSGGTTMYPGIADRMQKEITALAPSTMKIKIIAPPERKYSVWIGGSILASLSTFQQMWISKQEYDEAGPSIVHRKCF	FALSE	374	polypeptide(L)	Natural source	1	x-ray	1.8	X-ray diffraction	P63270	ACTH_CHICK	Actin, gamma-enteric smooth muscle	MCEEETTALVCDNGSGLCKAGFAGDDAPRAVFPSIVGRPRHQGVMVGMGQKDSYVGDEAQSKRGILTLKYPIEHGIITNWDDMEKIWHHSFYNELRVAPEEHPTLLTEAPLNPKANREKMTQIMFETFNVPAMYVAIQAVLSLYASGRTTGIVLDSGDGVTHNVPIYEGYALPHAIMRLDLAGRDLTDYLMKILTERGYSFVTTAEREIVRDIKEKLCYVALDFENEMATAASSSSLEKSYELPDGQVITIGNERFRCPETLFQPSFIGMESAGIHETTYNSIMKCDIDIRKDLYANNVLSGGTTMYPGIADRMQKEITALAPSTMKIKIIAPPERKYSVWIGGSILASLSTFQQMWISKPEYDEAGPSIVHRKCF	Eukaryota	Gallus	act	1	ATP,CA	80	t	NA	NA	/Users/jwagsta/experimental/confo-switch/act/process-hmmer-1/data/split_chains/3W3D_A.pdb	act_P63270_t_NA	NA	NA	3W3D_A	TRUE	m
1D4X_A	-4.682731332449886	5.1208513246526834	-2.850675901820121	-0.7446891464614015	1.7529076310428515	-1.782592669133118	-1.5268456188428854	0.4556421683619916	-0.27773249211066664	-0.75407450170972	1d4x_A	5jlf_D	act	2.4e-244	1d4x_A	1d4x_A	PF00022.19	1	106039966098911 6239	0	C. ELEGANS ACTIN 1/3	https://www.ebi.ac.uk/pdbe/entry/pdb/1d4x_A	3	Eukaryota	1	1	13	1	1	Nematoda	-573.930234230349	814.4	212065183	Caenorhabditis elegans	6239	http://www.ncbi.nlm.nih.gov/Taxonomy/Browser/wwwtax.cgi?mode=Info&id=	814.4	560.9552939531933	2021-02-18_17-50	2.2e-150	1D4X	A	1	NA	C. ELEGANS ACTIN 1/3	41710.492	CDDEVAALVVDNGSGMCKAGFAGDDAPRAVFPSIVGRPRHQGVMVGMGQKDSYVGDEAQSKRGILTLKYPIEHGIVTNWDDMEKIWHHTFYNELRVAPEEHPVLLTEAPLNPKANREKMTQIMFETFNTPAMYVAIQAVLSLYASGRTTGVVLDSGDGVTHTVPIYEGYALPHAILRLDLAGRDLTDYLMKILTERGYSFTTTAEREIVRDIKEKLCYVALDFEQEMATAASSSSLEKSYELPDGQVITVGNERFRCPEAMFQPSFLGMESAGIHETSYNSIMKCDIDIRKDLYANTVLSGGTTMYPGIADRMQKEITALAPSTMKIKIIAPPERKYSVWIGGSILASLSTFQQMWISKQEYDESGPSIVHRKCF	CDDEVAALVVDNGSGMCKAGFAGDDAPRAVFPSIVGRPRHQGVMVGMGQKDSYVGDEAQSKRGILTLKYPIEHGIVTNWDDMEKIWHHTFYNELRVAPEEHPVLLTEAPLNPKANREKMTQIMFETFNTPAMYVAIQAVLSLYASGRTTGVVLDSGDGVTHTVPIYEGYALPHAILRLDLAGRDLTDYLMKILTERGYSFTTTAEREIVRDIKEKLCYVALDFEQEMATAASSSSLEKSYELPDGQVITVGNERFRCPEAMFQPSFLGMESAGIHETSYNSIMKCDIDIRKDLYANTVLSGGTTMYPGIADRMQKEITALAPSTMKIKIIAPPERKYSVWIGGSILASLSTFQQMWISKQEYDESGPSIVHRKCF	FALSE	375	polypeptide(L)	Genetically manipulated	1	x-ray	1.75	X-ray diffraction	P0DM41	ACT1_CAEEL	Actin-1	MCDDEVAALVVDNGSGMCKAGFAGDDAPRAVFPSIVGRPRHQGVMVGMGQKDSYVGDEAQSKRGILTLKYPIEHGIVTNWDDMEKIWHHTFYNELRVAPEEHPVLLTEAPLNPKANREKMTQIMFETFNTPAMYVAIQAVLSLYASGRTTGVVLDSGDGVTHTVPIYEGYALPHAILRLDLAGRDLTDYLMKILTERGYSFTTTAEREIVRDIKEKLCYVALDFEQEMATAASSSSLEKSYELPDGQVITVGNERFRCPEAMFQPSFLGMESAGIHETSYNSIMKCDIDIRKDLYANTVLSGGTTMYPGIADRMQKEITALAPSTMKIKIIAPPERKYSVWIGGSILASLSTFQQMWISKQEYDESGPSIVHRKCF	Eukaryota	Caenorhabditis	act	1	ATP,MG,SO2,SO4	2	t	NA	NA	/Users/jwagsta/experimental/confo-switch/act/process-hmmer-1/data/split_chains/1D4X_A.pdb	act_P0DM41_t_NA	NA	NA	1D4X_A	TRUE	m
5JLH_C	14.829708388487626	6.515122928138922	-2.9286977708445	-0.6249028420808788	-0.16817617085568393	3.10774956517375	-2.8534060986745713	-5.759924292712042	0.7641151763156233	-1.8846595530563912	5jlh_C	5jlf_D	act	1.4e-243	6cxi_A	5jlh_C	PF00022.19	1	106039966098911 9606	0	Actin, cytoplasmic 2	https://www.ebi.ac.uk/pdbe/entry/pdb/6cxi_A	3	Eukaryota	1	1	13	1	1	Chordata	-572.180736826041	811.9	225112116	Homo sapiens	9606	http://www.ncbi.nlm.nih.gov/Taxonomy/Browser/wwwtax.cgi?mode=Info&id=	811.9	559.1917053609319	2021-02-18_17-50	2.2e-150	5JLH	C	1	NA	Actin, cytoplasmic 2	41707.57	EEEIAALVIDNGSGMCKAGFAGDDAPRAVFPSIVGRPRHQGVMVGMGQKDSYVGDEAQSKRGILTLKYPIEHGIVTNWDDMEKIWHHTFYNELRVAPEEHPVLLTEAPLNPKANREKMTQIMFETFNTPAMYVAIQAVLSLYASGRTTGIVMDSGDGVTHTVPIYEGYALPHAILRLDLAGRDLTDYLMKILTERGYSFTTTAEREIVRDIKEKLCYVALDFEQEMATAASSSSLEKSYELPDGQVITIGNERFRCPEALFQPSFLGMESCGIHETTFNSIMKCDVDIRKDLYANTVLSGGTTMYPGIADRMQKEITALAPSTMKIKIIAPPERKYSVWIGGSILASLSTFQQMWISKQEYDESGPSIVHRKCF	EEEIAALVIDNGSGMCKAGFAGDDAPRAVFPSIVGRPRHQGVMVGMGQKDSYVGDEAQSKRGILTLKYPIEHGIVTNWDDMEKIWHHTFYNELRVAPEEHPVLLTEAPLNPKANREKMTQIMFETFNTPAMYVAIQAVLSLYASGRTTGIVMDSGDGVTHTVPIYEGYALPHAILRLDLAGRDLTDYLMKILTERGYSFTTTAEREIVRDIKEKLCYVALDFEQEMATAASSSSLEKSYELPDGQVITIGNERFRCPEALFQPSFLGMESCGIHETTFNSIMKCDVDIRKDLYANTVLSGGTTMYPGIADRMQKEITALAPSTMKIKIIAPPERKYSVWIGGSILASLSTFQQMWISKQEYDESGPSIVHRKCF	FALSE	374	polypeptide(L)	Genetically manipulated	5	em	3.9	Electron Microscopy	P63261	ACTG_HUMAN	Actin, cytoplasmic 2	MEEEIAALVIDNGSGMCKAGFAGDDAPRAVFPSIVGRPRHQGVMVGMGQKDSYVGDEAQSKRGILTLKYPIEHGIVTNWDDMEKIWHHTFYNELRVAPEEHPVLLTEAPLNPKANREKMTQIMFETFNTPAMYVAIQAVLSLYASGRTTGIVMDSGDGVTHTVPIYEGYALPHAILRLDLAGRDLTDYLMKILTERGYSFTTTAEREIVRDIKEKLCYVALDFEQEMATAASSSSLEKSYELPDGQVITIGNERFRCPEALFQPSFLGMESCGIHETTFNSIMKCDVDIRKDLYANTVLSGGTTMYPGIADRMQKEITALAPSTMKIKIIAPPERKYSVWIGGSILASLSTFQQMWISKQEYDESGPSIVHRKCF	Eukaryota	Homo	act	1	ADP,MG	86	d	NA	NA	/Users/jwagsta/experimental/confo-switch/act/process-hmmer-1/data/split_chains/5JLH_C.pdb	act_P63261_d_NA	0	1	5JLH_C	TRUE	f
1HLU_A	-24.479739759886144	-2.4287268017970542	8.446808493623452	-5.128311784895645	-2.05696516569011	-4.802177624667342	3.8283921480899425	-3.043735494848293	2.9032666067803303	6.814434650073351	1hlu_A	5jlf_D	act	1.8e-243	1hlu_A	1hlu_A	PF00022.19	1	106039966098911 9913	0	BETA-ACTIN	https://www.ebi.ac.uk/pdbe/entry/pdb/1hlu_A	3	Eukaryota	1	1	13	1	1	Chordata	-571.943318460646	811.6	226348362	Bos taurus	9913	http://www.ncbi.nlm.nih.gov/Taxonomy/Browser/wwwtax.cgi?mode=Info&id=	811.6	558.940390932651	2021-02-18_17-50	2.2e-150	1HLU	A	1	NA	BETA-ACTIN	41690.52	XDDDIAALVVDNGSGMCKAGFAGDDAPRAVFPSIVGRPRHQGVMVGMGQKDSYVGDEAQSKRGILTLKYPIEHGIVTNWDDMEKIWHHTFYNELRVAPEEHPVLLTEAPLNPKANREKMTQIMFETFNTPAMYVAIQAVLSLYASGRTTGIVMDSGDGVTHTVPIYEGYALPHAILRLDLAGRDLTDYLMKILTERGYSFTTTAEREIVRDIKEKLCYVALDFEQEMATAASSSSLEKSYELPDGQVITIGNERFRCPEALFQPSFLGMESCGIHETTFNSIMKCDVDIRKDLYANTVLSGGTTMYPGIADRMQKEITALAPSTMKIKIIAPPERKYSVWIGGSILASLSTFQQMWISKQEYDESGPSIVHRKCF	(ACE)DDDIAALVVDNGSGMCKAGFAGDDAPRAVFPSIVGRPRHQGVMVGMGQKDSYVGDEAQSKRGILTLKYPIE(HIC)GIVTNWDDMEKIWHHTFYNELRVAPEEHPVLLTEAPLNPKANREKMTQIMFETFNTPAMYVAIQAVLSLYASGRTTGIVMDSGDGVTHTVPIYEGYALPHAILRLDLAGRDLTDYLMKILTERGYSFTTTAEREIVRDIKEKLCYVALDFEQEMATAASSSSLEKSYELPDGQVITIGNERFRCPEALFQPSFLGMESCGIHETTFNSIMKCDVDIRKDLYANTVLSGGTTMYPGIADRMQKEITALAPSTMKIKIIAPPERKYSVWIGGSILASLSTFQQMWISKQEYDESGPSIVHRKCF	FALSE	375	polypeptide(L)	Natural source	1	x-ray	2.65	X-ray diffraction	P60712	ACTB_BOVIN	Actin, cytoplasmic 1	MDDDIAALVVDNGSGMCKAGFAGDDAPRAVFPSIVGRPRHQGVMVGMGQKDSYVGDEAQSKRGILTLKYPIEHGIVTNWDDMEKIWHHTFYNELRVAPEEHPVLLTEAPLNPKANREKMTQIMFETFNTPAMYVAIQAVLSLYASGRTTGIVMDSGDGVTHTVPIYEGYALPHAILRLDLAGRDLTDYLMKILTERGYSFTTTAEREIVRDIKEKLCYVALDFEQEMATAASSSSLEKSYELPDGQVITIGNERFRCPEALFQPSFLGMESCGIHETTFNSIMKCDVDIRKDLYANTVLSGGTTMYPGIADRMQKEITALAPSTMKIKIIAPPERKYSVWIGGSILASLSTFQQMWISKQEYDESGPSIVHRKCF	Eukaryota	Bos	act	1	ATP,CA	80	t	NA	NA	/Users/jwagsta/experimental/confo-switch/act/process-hmmer-1/data/split_chains/1HLU_A.pdb	act_P60712_t_NA	3	1	1HLU_A	TRUE	m
2BTF_A	-7.4608045271984755	4.181428204565601	3.6584484713762944	-0.39594188328498353	-2.20397025234053	0.17603002044910432	1.5321556010189863	-0.5077205721666076	2.0450196049928446	3.4038415320460067	2btf_A	5jlf_D	act	1.8e-243	1hlu_A	2btf_A	PF00022.19	1	106039966098911 9913	0	BETA-ACTIN	https://www.ebi.ac.uk/pdbe/entry/pdb/1hlu_A	3	Eukaryota	1	1	13	1	1	Chordata	-571.943318460646	811.6	226348362	Bos taurus	9913	http://www.ncbi.nlm.nih.gov/Taxonomy/Browser/wwwtax.cgi?mode=Info&id=	811.6	558.940390932651	2021-02-18_17-50	2.2e-150	2BTF	A	1	NA	BETA-ACTIN	41690.52	XDDDIAALVVDNGSGMCKAGFAGDDAPRAVFPSIVGRPRHQGVMVGMGQKDSYVGDEAQSKRGILTLKYPIEHGIVTNWDDMEKIWHHTFYNELRVAPEEHPVLLTEAPLNPKANREKMTQIMFETFNTPAMYVAIQAVLSLYASGRTTGIVMDSGDGVTHTVPIYEGYALPHAILRLDLAGRDLTDYLMKILTERGYSFTTTAEREIVRDIKEKLCYVALDFEQEMATAASSSSLEKSYELPDGQVITIGNERFRCPEALFQPSFLGMESCGIHETTFNSIMKCDVDIRKDLYANTVLSGGTTMYPGIADRMQKEITALAPSTMKIKIIAPPERKYSVWIGGSILASLSTFQQMWISKQEYDESGPSIVHRKCF	(ACE)DDDIAALVVDNGSGMCKAGFAGDDAPRAVFPSIVGRPRHQGVMVGMGQKDSYVGDEAQSKRGILTLKYPIE(HIC)GIVTNWDDMEKIWHHTFYNELRVAPEEHPVLLTEAPLNPKANREKMTQIMFETFNTPAMYVAIQAVLSLYASGRTTGIVMDSGDGVTHTVPIYEGYALPHAILRLDLAGRDLTDYLMKILTERGYSFTTTAEREIVRDIKEKLCYVALDFEQEMATAASSSSLEKSYELPDGQVITIGNERFRCPEALFQPSFLGMESCGIHETTFNSIMKCDVDIRKDLYANTVLSGGTTMYPGIADRMQKEITALAPSTMKIKIIAPPERKYSVWIGGSILASLSTFQQMWISKQEYDESGPSIVHRKCF	FALSE	375	polypeptide(L)	Genetically manipulated	1	x-ray	2.55	X-ray diffraction	P60712	ACTB_BOVIN	Actin, cytoplasmic 1	MDDDIAALVVDNGSGMCKAGFAGDDAPRAVFPSIVGRPRHQGVMVGMGQKDSYVGDEAQSKRGILTLKYPIEHGIVTNWDDMEKIWHHTFYNELRVAPEEHPVLLTEAPLNPKANREKMTQIMFETFNTPAMYVAIQAVLSLYASGRTTGIVMDSGDGVTHTVPIYEGYALPHAILRLDLAGRDLTDYLMKILTERGYSFTTTAEREIVRDIKEKLCYVALDFEQEMATAASSSSLEKSYELPDGQVITIGNERFRCPEALFQPSFLGMESCGIHETTFNSIMKCDVDIRKDLYANTVLSGGTTMYPGIADRMQKEITALAPSTMKIKIIAPPERKYSVWIGGSILASLSTFQQMWISKQEYDESGPSIVHRKCF	Eukaryota	Bos	act	1	ATP,SR	1	t	NA	NA	/Users/jwagsta/experimental/confo-switch/act/process-hmmer-1/data/split_chains/2BTF_A.pdb	act_P60712_t_NA	3	2	2BTF_A	TRUE	m
2OAN_B	-10.23318551411318	5.212267355532661	2.7910845478878343	1.3177662315535565	-0.26820820104912835	-1.1049225947338657	0.11901820259528977	2.671840197115352	0.5557615082739737	1.4100951271660087	2oan_B	5jlf_D	act	2e-243	2oan_A	2oan_B	PF00022.19	1	106039966098911 9913	0	Actin, cytoplasmic 1	https://www.ebi.ac.uk/pdbe/entry/pdb/2oan_A	3	Eukaryota	1	1	13	1	1	Chordata	-571.831358486608	811.4	226331659	Bos taurus	9913	http://www.ncbi.nlm.nih.gov/Taxonomy/Browser/wwwtax.cgi?mode=Info&id=	811.4	558.8350304169932	2021-02-18_17-50	2.2e-150	2OAN	B	1	NA	Actin, cytoplasmic 1	41814.66	MDDDIAALVVDNGSGMCKAGFAGDDAPRAVFPSIVGRPRHQGVMVGMGQKDSYVGDEAQSKRGILTLKYPIEHGIVTNWDDMEKIWHHTFYNELRVAPEEHPVLLTEAPLNPKANREKMTQIMFETFNTPAMYVAIQAVLSLYASGRTTGIVMDSGDGVTHTVPIYEGYALPHAILRLDLAGRDLTDYLMKILTERGYSFTTTAEREIVRDIKEKLCYVALDFEQEMATAASSSSLEKSYELPDGQVITIGNERFRCPEALFQPSFLGMESCGIHETTFNSIMKCDVDIRKDLYANTVLSGGTTMYPGIADRMQKEITALAPSTMKIKIIAPPERKYSVWIGGSILASLSTFQQMWISKQEYDESGPSIVHRKCF	MDDDIAALVVDNGSGMCKAGFAGDDAPRAVFPSIVGRPRHQGVMVGMGQKDSYVGDEAQSKRGILTLKYPIEHGIVTNWDDMEKIWHHTFYNELRVAPEEHPVLLTEAPLNPKANREKMTQIMFETFNTPAMYVAIQAVLSLYASGRTTGIVMDSGDGVTHTVPIYEGYALPHAILRLDLAGRDLTDYLMKILTERGYSFTTTAEREIVRDIKEKLCYVALDFEQEMATAASSSSLEKSYELPDGQVITIGNERFRCPEALFQPSFLGMES(CSD)GIHETTFNSIMKCDVDIRKDLYANTVLSGGTTMYPGIADRMQKEITALAPSTMKIKIIAPPERKYSVWIGGSILASLSTFQQMWISKQEYDESGPSIVHRKCF	FALSE	375	polypeptide(L)	Natural source	4	x-ray	2.606	X-ray diffraction	P60712	ACTB_BOVIN	Actin, cytoplasmic 1	MDDDIAALVVDNGSGMCKAGFAGDDAPRAVFPSIVGRPRHQGVMVGMGQKDSYVGDEAQSKRGILTLKYPIEHGIVTNWDDMEKIWHHTFYNELRVAPEEHPVLLTEAPLNPKANREKMTQIMFETFNTPAMYVAIQAVLSLYASGRTTGIVMDSGDGVTHTVPIYEGYALPHAILRLDLAGRDLTDYLMKILTERGYSFTTTAEREIVRDIKEKLCYVALDFEQEMATAASSSSLEKSYELPDGQVITIGNERFRCPEALFQPSFLGMESCGIHETTFNSIMKCDVDIRKDLYANTVLSGGTTMYPGIADRMQKEITALAPSTMKIKIIAPPERKYSVWIGGSILASLSTFQQMWISKQEYDESGPSIVHRKCF	Eukaryota	Bos	act	1	ATP,CA,SO4	7	t	NA	NA	/Users/jwagsta/experimental/confo-switch/act/process-hmmer-1/data/split_chains/2OAN_B.pdb	act_P60712_t_NA	39	3	2OAN_B	TRUE	m
5AFU_H	12.663956546445387	5.983036023290275	0.11600032481667318	-0.9251977669600023	-2.7112832728041973	2.6499012155425303	-1.2226195706510148	-5.72980280859227	1.3690578409552223	2.1979673681996204	5afu_H	5jlf_D	act	2e-243	6f1t_H	5afu_H	PF00022.19	1	106039966098911 9823	0	Actin, cytoplasmic 1	https://www.ebi.ac.uk/pdbe/entry/pdb/6f1t_H	3	Eukaryota	1	1	13	1	1	Chordata	-571.831358486608	811.4	225714911	Sus scrofa	9823	http://www.ncbi.nlm.nih.gov/Taxonomy/Browser/wwwtax.cgi?mode=Info&id=	811.4	558.8350304169932	2021-02-18_17-50	2.2e-150	5AFU	H	6	NA	ACTIN, CYTOPLASMIC 1	41193.043	AALVVDNGSGMCKAGFAGDDAPRAVFPSIVGRPRHQGVMVGMGQKDSYVGDEAQSKRGILTLKYPIEHGIVTNWDDMEKIWHHTFYNELRVAPEEHPVLLTEAPLNPKANREKMTQIMFETFNTPAMYVAIQAVLSLYASGRTTGIVMDSGDGVTHTVPIYEGYALPHAILRLDLAGRDLTDYLMKILTERGYSFTTTAEREIVRDIKEKLCYVALDFEQEMATAASSSSLEKSYELPDGQVITIGNERFRCPEALFQPSFLGMESCGIHETTFNSIMKCDVDIRKDLYANTVLSGGTTMYPGIADRMQKEITALAPSTMKIKIIAPPERKYSVWIGGSILASLSTFQQMWISKQEYDESGPSIVHRKCF	AALVVDNGSGMCKAGFAGDDAPRAVFPSIVGRPRHQGVMVGMGQKDSYVGDEAQSKRGILTLKYPIEHGIVTNWDDMEKIWHHTFYNELRVAPEEHPVLLTEAPLNPKANREKMTQIMFETFNTPAMYVAIQAVLSLYASGRTTGIVMDSGDGVTHTVPIYEGYALPHAILRLDLAGRDLTDYLMKILTERGYSFTTTAEREIVRDIKEKLCYVALDFEQEMATAASSSSLEKSYELPDGQVITIGNERFRCPEALFQPSFLGMESCGIHETTFNSIMKCDVDIRKDLYANTVLSGGTTMYPGIADRMQKEITALAPSTMKIKIIAPPERKYSVWIGGSILASLSTFQQMWISKQEYDESGPSIVHRKCF	FALSE	370	polypeptide(L)	Natural source	1	em	3.5	Electron Microscopy	Q6QAQ1	ACTB_PIG	Actin, cytoplasmic 1	MDDDIAALVVDNGSGMCKAGFAGDDAPRAVFPSIVGRPRHQGVMVGMGQKDSYVGDEAQSKRGILTLKYPIEHGIVTNWDDMEKIWHHTFYNELRVAPEEHPVLLTEAPLNPKANREKMTQIMFETFNTPAMYVAIQAVLSLYASGRTTGIVMDSGDGVTHTVPIYEGYALPHAILRLDLAGRDLTDYLMKILTERGYSFTTTAEREIVRDIKEKLCYVALDFEQEMATAASSSSLEKSYELPDGQVITIGNERFRCPEALFQPSFLGMESCGIHETTFNSIMKCDVDIRKDLYANTVLSGGTTMYPGIADRMQKEITALAPSTMKIKIIAPPERKYSVWIGGSILASLSTFQQMWISKQEYDESGPSIVHRKCF	Eukaryota	Sus	act	1	ATP	4	t	NA	NA	/Users/jwagsta/experimental/confo-switch/act/process-hmmer-1/data/split_chains/5AFU_H.pdb	act_Q6QAQ1_t_NA	0	1	5AFU_H	TRUE	f
4JHD_B	-14.574983610838286	3.3213784648199627	-0.6196430912713581	-1.8425826827945604	1.2498130941848802	-3.301942523638413	0.1227656822162489	-0.7375166181320931	-0.19901331126738567	1.1758415663576918	4jhd_B	5jlf_D	act	1.2e-241	4jhd_B	4jhd_B	PF00022.19	1	106039966098911 7227	0	Actin-5C	https://www.ebi.ac.uk/pdbe/entry/pdb/4jhd_B	3	Eukaryota	1	1	13	1	1	Arthropoda	-567.750009490257	805.6	215816926	Drosophila melanogaster	7227	http://www.ncbi.nlm.nih.gov/Taxonomy/Browser/wwwtax.cgi?mode=Info&id=	805.6	554.7406858547711	2021-02-18_17-50	2.2e-150	4JHD	B	2	K291E, P322K	Actin-5C	42930.914	MAHHHHHHMCDEEVAALVVDNGSGMCKAGFAGDDAPRAVFPSIVGRPRHQGVMVGMGQKDSYVGDEAQSKRGILTLKYPIEHGIVTNWDDMEKIWHHTFYNELRVAPEEHPVLLTEAPLNPKANREKMTQIMFETFNTPAMYVAIQAVLSLYASGRTTGIVLDSGDGVSHTVPIYEGYALPHAILRLDLAGRDLTDYLMKILTERGYSFTTTAEREIVRDIKEKLCYVALDFEQEMATAASSSSLEKSYELPDGQVITIGNERFRCPEALFQPSFLGMEACGIHETTYNSIMKCDVDIREDLYANTVLSGGTTMYPGIADRMQKEITALAKSTMKIKIIAPPERKYSVWIGGSILASLSTFQQMWISKQEYDESGPSIVHRKCF	MAHHHHHHMCDEEVAALVVDNGSGMCKAGFAGDDAPRAVFPSIVGRPRHQGVMVGMGQKDSYVGDEAQSKRGILTLKYPIEHGIVTNWDDMEKIWHHTFYNELRVAPEEHPVLLTEAPLNPKANREKMTQIMFETFNTPAMYVAIQAVLSLYASGRTTGIVLDSGDGVSHTVPIYEGYALPHAILRLDLAGRDLTDYLMKILTERGYSFTTTAEREIVRDIKEKLCYVALDFEQEMATAASSSSLEKSYELPDGQVITIGNERFRCPEALFQPSFLGMEACGIHETTYNSIMKCDVDIREDLYANTVLSGGTTMYPGIADRMQKEITALAKSTMKIKIIAPPERKYSVWIGGSILASLSTFQQMWISKQEYDESGPSIVHRKCF	FALSE	384	polypeptide(L)	Genetically manipulated	2	x-ray	2.91	X-ray diffraction	P10987	ACT1_DROME	Actin-5C	MCDEEVAALVVDNGSGMCKAGFAGDDAPRAVFPSIVGRPRHQGVMVGMGQKDSYVGDEAQSKRGILTLKYPIEHGIVTNWDDMEKIWHHTFYNELRVAPEEHPVLLTEAPLNPKANREKMTQIMFETFNTPAMYVAIQAVLSLYASGRTTGIVLDSGDGVSHTVPIYEGYALPHAILRLDLAGRDLTDYLMKILTERGYSFTTTAEREIVRDIKEKLCYVALDFEQEMATAASSSSLEKSYELPDGQVITIGNERFRCPEALFQPSFLGMEACGIHETTYNSIMKCDVDIRKDLYANTVLSGGTTMYPGIADRMQKEITALAPSTMKIKIIAPPERKYSVWIGGSILASLSTFQQMWISKQEYDESGPSIVHRKCF	Eukaryota	Sophophora	act	1	ANP,MG	28	ta	NA	NA	/Users/jwagsta/experimental/confo-switch/act/process-hmmer-1/data/split_chains/4JHD_B.pdb	act_P10987_ta_NA	0	1	4JHD_B	TRUE	m
5WFN_A	-15.489547932822807	1.6806037362632469	-0.14614932704646488	-4.136987125433327	0.8147331458348519	-3.2927344904715063	0.9808150620090026	-1.8000354872669113	0.591008322891625	2.4444339594147264	5wfn_A	5jlf_D	act	1.2e-241	4rwt_A	5wfn_A	PF00022.19	1	106039966098911 7227	0	Actin-5C	https://www.ebi.ac.uk/pdbe/entry/pdb/4rwt_A	3	Eukaryota	1	1	13	1	1	Arthropoda	-567.746464019885	805.6	215835397	Drosophila melanogaster	7227	http://www.ncbi.nlm.nih.gov/Taxonomy/Browser/wwwtax.cgi?mode=Info&id=	805.6	554.7406858547711	2021-02-18_17-50	2.2e-150	5WFN	A	1	K291E, P322K	Actin-5C	42886.793	MCDEEVAALVVDNGSGMCKAGFAGDDAPRAVFPSIVGRPRHQGVMVGMGQKDSYVGDEAQSKRGILTLKYPIEHGIVTNWDDMEKIWHHTFYNELRVAPEEHPVLLTEAPLNPKANREKMTQIMFETFNTPAMYVAIQAVLSLYASGRTTGIVLDSGDGVSHTVPIYEGYALPHAILRLDLAGRDLTDYLMKILTERGYSFTTTAEREIVRDIKEKLCYVALDFEQEMATAASSSSLEKSYELPDGQVITIGNERFRCPEALFQPSFLGMEACGIHETTYNSIMKCDVDIREDLYANTVLSGGTTMYPGIADRMQKEITALAKSTMKIKIIAPPERKYSVWIGGSILASLSTFQQMWISKQEYDESGPSIVHRKCFASHHHHHH	MCDEEVAALVVDNGSGMCKAGFAGDDAPRAVFPSIVGRPRHQGVMVGMGQKDSYVGDEAQSKRGILTLKYPIEHGIVTNWDDMEKIWHHTFYNELRVAPEEHPVLLTEAPLNPKANREKMTQIMFETFNTPAMYVAIQAVLSLYASGRTTGIVLDSGDGVSHTVPIYEGYALPHAILRLDLAGRDLTDYLMKILTERGYSFTTTAEREIVRDIKEKLCYVALDFEQEMATAASSSSLEKSYELPDGQVITIGNERFRCPEALFQPSFLGMEACGIHETTYNSIMKCDVDIREDLYANTVLSGGTTMYPGIADRMQKEITALAKSTMKIKIIAPPERKYSVWIGGSILASLSTFQQMWISKQEYDESGPSIVHRKCFASHHHHHH	FALSE	384	polypeptide(L)	Genetically manipulated	2	x-ray	3	X-ray diffraction	P10987	ACT1_DROME	Actin-5C	MCDEEVAALVVDNGSGMCKAGFAGDDAPRAVFPSIVGRPRHQGVMVGMGQKDSYVGDEAQSKRGILTLKYPIEHGIVTNWDDMEKIWHHTFYNELRVAPEEHPVLLTEAPLNPKANREKMTQIMFETFNTPAMYVAIQAVLSLYASGRTTGIVLDSGDGVSHTVPIYEGYALPHAILRLDLAGRDLTDYLMKILTERGYSFTTTAEREIVRDIKEKLCYVALDFEQEMATAASSSSLEKSYELPDGQVITIGNERFRCPEALFQPSFLGMEACGIHETTYNSIMKCDVDIRKDLYANTVLSGGTTMYPGIADRMQKEITALAPSTMKIKIIAPPERKYSVWIGGSILASLSTFQQMWISKQEYDESGPSIVHRKCF	Eukaryota	Sophophora	act	1	ANP,MG	28	ta	NA	NA	/Users/jwagsta/experimental/confo-switch/act/process-hmmer-1/data/split_chains/5WFN_A.pdb	act_P10987_ta_NA	3	2	5WFN_A	TRUE	m
3EKS_A	-3.1711506969746632	4.001329111327202	3.8418331384518836	-1.036446528778663	-1.2271596443130703	-0.73979976270627	0.2016774095149372	-0.8336158383690447	2.3118198916534634	3.357793081856586	3eks_A	5jlf_D	act	1.5e-241	3eks_A	3eks_A	PF00022.19	1	106039966098911 7227	0	Actin-5C	https://www.ebi.ac.uk/pdbe/entry/pdb/3eks_A	3	Eukaryota	1	1	13	1	1	Arthropoda	-567.51160864512	805.3	215819402	Drosophila melanogaster	7227	http://www.ncbi.nlm.nih.gov/Taxonomy/Browser/wwwtax.cgi?mode=Info&id=	805.3	554.5175423034568	2021-02-18_17-50	2.2e-150	3EKS	A	1	A204E, P243K	Actin-5C	41826.668	CDEEVAALVVDNGSGMCKAGFAGDDAPRAVFPSIVGRPRHQGVMVGMGQKDSYVGDEAQSKRGILTLKYPIEHGIVTNWDDMEKIWHHTFYNELRVAPEEHPVLLTEAPLNPKANREKMTQIMFETFNTPAMYVAIQAVLSLYASGRTTGIVLDSGDGVSHTVPIYEGYALPHAILRLDLAGRDLTDYLMKILTERGYSFTTTEEREIVRDIKEKLCYVALDFEQEMATAASSSSLEKSYELKDGQVITIGNERFRCPEALFQPSFLGMEACGIHETTYNSIMKCDVDIRKDLYANTVLSGGTTMYPGIADRMQKEITALAPSTMKIKIIAPPERKYSVWIGGSILASLSTFQQMWISKQEYDESGPSIVHRKCF	CDEEVAALVVDNGSGMCKAGFAGDDAPRAVFPSIVGRPRHQGVMVGMGQKDSYVGDEAQSKRGILTLKYPIEHGIVTNWDDMEKIWHHTFYNELRVAPEEHPVLLTEAPLNPKANREKMTQIMFETFNTPAMYVAIQAVLSLYASGRTTGIVLDSGDGVSHTVPIYEGYALPHAILRLDLAGRDLTDYLMKILTERGYSFTTTEEREIVRDIKEKLCYVALDFEQEMATAASSSSLEKSYELKDGQVITIGNERFRCPEALFQPSFLGMEACGIHETTYNSIMKCDVDIRKDLYANTVLSGGTTMYPGIADRMQKEITALAPSTMKIKIIAPPERKYSVWIGGSILASLSTFQQMWISKQEYDESGPSIVHRKCF	FALSE	375	polypeptide(L)	Genetically manipulated	1	x-ray	1.8	X-ray diffraction	P10987	ACT1_DROME	Actin-5C	MCDEEVAALVVDNGSGMCKAGFAGDDAPRAVFPSIVGRPRHQGVMVGMGQKDSYVGDEAQSKRGILTLKYPIEHGIVTNWDDMEKIWHHTFYNELRVAPEEHPVLLTEAPLNPKANREKMTQIMFETFNTPAMYVAIQAVLSLYASGRTTGIVLDSGDGVSHTVPIYEGYALPHAILRLDLAGRDLTDYLMKILTERGYSFTTTAEREIVRDIKEKLCYVALDFEQEMATAASSSSLEKSYELPDGQVITIGNERFRCPEALFQPSFLGMEACGIHETTYNSIMKCDVDIRKDLYANTVLSGGTTMYPGIADRMQKEITALAPSTMKIKIIAPPERKYSVWIGGSILASLSTFQQMWISKQEYDESGPSIVHRKCF	Eukaryota	Sophophora	act	1	ATP,CA,CY9	2	t	Cytochalasin	cleft	/Users/jwagsta/experimental/confo-switch/act/process-hmmer-1/data/split_chains/3EKS_A.pdb	act_P10987_t_cleft	0	1	3EKS_A	TRUE	m
4JHD_A	-15.050783064689961	3.8114076741566674	-0.04292166886743029	-0.23741945692476815	1.7050746500404377	-2.8721186665991563	-0.4671679591854266	0.17638042253564873	0.8888796633430156	0.31180051402248554	4jhd_A	5jlf_D	act	1.6e-241	4jhd_A	4jhd_A	PF00022.19	1	106039966098911 7227	0	Actin-5C	https://www.ebi.ac.uk/pdbe/entry/pdb/4jhd_A	3	Eukaryota	1	1	13	1	1	Arthropoda	-567.430062826563	805.1	215816099	Drosophila melanogaster	7227	http://www.ncbi.nlm.nih.gov/Taxonomy/Browser/wwwtax.cgi?mode=Info&id=	805.1	554.4530037823192	2021-02-18_17-50	2.2e-150	4JHD	A	1	A204E, P243K	Actin-5C	42989.012	MAHHHHHHMCDEEVAALVVDNGSGMCKAGFAGDDAPRAVFPSIVGRPRHQGVMVGMGQKDSYVGDEAQSKRGILTLKYPIEHGIVTNWDDMEKIWHHTFYNELRVAPEEHPVLLTEAPLNPKANREKMTQIMFETFNTPAMYVAIQAVLSLYASGRTTGIVLDSGDGVSHTVPIYEGYALPHAILRLDLAGRDLTDYLMKILTERGYSFTTTEEREIVRDIKEKLCYVALDFEQEMATAASSSSLEKSYELKDGQVITIGNERFRCPEALFQPSFLGMEACGIHETTYNSIMKCDVDIRKDLYANTVLSGGTTMYPGIADRMQKEITALAPSTMKIKIIAPPERKYSVWIGGSILASLSTFQQMWISKQEYDESGPSIVHRKCF	MAHHHHHHMCDEEVAALVVDNGSGMCKAGFAGDDAPRAVFPSIVGRPRHQGVMVGMGQKDSYVGDEAQSKRGILTLKYPIEHGIVTNWDDMEKIWHHTFYNELRVAPEEHPVLLTEAPLNPKANREKMTQIMFETFNTPAMYVAIQAVLSLYASGRTTGIVLDSGDGVSHTVPIYEGYALPHAILRLDLAGRDLTDYLMKILTERGYSFTTTEEREIVRDIKEKLCYVALDFEQEMATAASSSSLEKSYELKDGQVITIGNERFRCPEALFQPSFLGMEACGIHETTYNSIMKCDVDIRKDLYANTVLSGGTTMYPGIADRMQKEITALAPSTMKIKIIAPPERKYSVWIGGSILASLSTFQQMWISKQEYDESGPSIVHRKCF	FALSE	384	polypeptide(L)	Genetically manipulated	2	x-ray	2.91	X-ray diffraction	P10987	ACT1_DROME	Actin-5C	MCDEEVAALVVDNGSGMCKAGFAGDDAPRAVFPSIVGRPRHQGVMVGMGQKDSYVGDEAQSKRGILTLKYPIEHGIVTNWDDMEKIWHHTFYNELRVAPEEHPVLLTEAPLNPKANREKMTQIMFETFNTPAMYVAIQAVLSLYASGRTTGIVLDSGDGVSHTVPIYEGYALPHAILRLDLAGRDLTDYLMKILTERGYSFTTTAEREIVRDIKEKLCYVALDFEQEMATAASSSSLEKSYELPDGQVITIGNERFRCPEALFQPSFLGMEACGIHETTYNSIMKCDVDIRKDLYANTVLSGGTTMYPGIADRMQKEITALAPSTMKIKIIAPPERKYSVWIGGSILASLSTFQQMWISKQEYDESGPSIVHRKCF	Eukaryota	Sophophora	act	1	ANP,MG	28	ta	NA	NA	/Users/jwagsta/experimental/confo-switch/act/process-hmmer-1/data/split_chains/4JHD_A.pdb	act_P10987_ta_NA	0	3	4JHD_A	TRUE	m
4JHD_D	-14.268139464288678	4.113451964547409	0.34500395945675366	-0.5210133949712235	1.6507569155418316	-2.8825561413553267	-0.3605380039078124	0.1463365638229454	0.7253648262320674	0.726240642736216	4jhd_D	5jlf_D	act	1.6e-241	4jhd_A	4jhd_D	PF00022.19	1	106039966098911 7227	0	Actin-5C	https://www.ebi.ac.uk/pdbe/entry/pdb/4jhd_A	3	Eukaryota	1	1	13	1	1	Arthropoda	-567.430062826563	805.1	215816099	Drosophila melanogaster	7227	http://www.ncbi.nlm.nih.gov/Taxonomy/Browser/wwwtax.cgi?mode=Info&id=	805.1	554.4530037823192	2021-02-18_17-50	2.2e-150	4JHD	D	1	A204E, P243K	Actin-5C	42989.012	MAHHHHHHMCDEEVAALVVDNGSGMCKAGFAGDDAPRAVFPSIVGRPRHQGVMVGMGQKDSYVGDEAQSKRGILTLKYPIEHGIVTNWDDMEKIWHHTFYNELRVAPEEHPVLLTEAPLNPKANREKMTQIMFETFNTPAMYVAIQAVLSLYASGRTTGIVLDSGDGVSHTVPIYEGYALPHAILRLDLAGRDLTDYLMKILTERGYSFTTTEEREIVRDIKEKLCYVALDFEQEMATAASSSSLEKSYELKDGQVITIGNERFRCPEALFQPSFLGMEACGIHETTYNSIMKCDVDIRKDLYANTVLSGGTTMYPGIADRMQKEITALAPSTMKIKIIAPPERKYSVWIGGSILASLSTFQQMWISKQEYDESGPSIVHRKCF	MAHHHHHHMCDEEVAALVVDNGSGMCKAGFAGDDAPRAVFPSIVGRPRHQGVMVGMGQKDSYVGDEAQSKRGILTLKYPIEHGIVTNWDDMEKIWHHTFYNELRVAPEEHPVLLTEAPLNPKANREKMTQIMFETFNTPAMYVAIQAVLSLYASGRTTGIVLDSGDGVSHTVPIYEGYALPHAILRLDLAGRDLTDYLMKILTERGYSFTTTEEREIVRDIKEKLCYVALDFEQEMATAASSSSLEKSYELKDGQVITIGNERFRCPEALFQPSFLGMEACGIHETTYNSIMKCDVDIRKDLYANTVLSGGTTMYPGIADRMQKEITALAPSTMKIKIIAPPERKYSVWIGGSILASLSTFQQMWISKQEYDESGPSIVHRKCF	FALSE	384	polypeptide(L)	Genetically manipulated	2	x-ray	2.91	X-ray diffraction	P10987	ACT1_DROME	Actin-5C	MCDEEVAALVVDNGSGMCKAGFAGDDAPRAVFPSIVGRPRHQGVMVGMGQKDSYVGDEAQSKRGILTLKYPIEHGIVTNWDDMEKIWHHTFYNELRVAPEEHPVLLTEAPLNPKANREKMTQIMFETFNTPAMYVAIQAVLSLYASGRTTGIVLDSGDGVSHTVPIYEGYALPHAILRLDLAGRDLTDYLMKILTERGYSFTTTAEREIVRDIKEKLCYVALDFEQEMATAASSSSLEKSYELPDGQVITIGNERFRCPEALFQPSFLGMEACGIHETTYNSIMKCDVDIRKDLYANTVLSGGTTMYPGIADRMQKEITALAPSTMKIKIIAPPERKYSVWIGGSILASLSTFQQMWISKQEYDESGPSIVHRKCF	Eukaryota	Sophophora	act	1	ANP,MG	28	ta	NA	NA	/Users/jwagsta/experimental/confo-switch/act/process-hmmer-1/data/split_chains/4JHD_D.pdb	act_P10987_ta_NA	0	4	4JHD_D	TRUE	m
2HF3_A	-10.027106767423046	5.39613667350769	3.524080926040802	1.4706561835986736	-0.34098973492995704	-1.0383404072563205	0.3895554561252529	2.6994310610498964	0.62340472303672	1.4959657623509022	2hf3_A	5jlf_D	act	1.7e-241	2hf3_A	2hf3_A	PF00022.19	1	106039966098911 7227	0	Actin-5C	https://www.ebi.ac.uk/pdbe/entry/pdb/2hf3_A	3	Eukaryota	1	1	13	1	1	Arthropoda	-567.378076833276	805.1	215797070	Drosophila melanogaster	7227	http://www.ncbi.nlm.nih.gov/Taxonomy/Browser/wwwtax.cgi?mode=Info&id=	805.1	554.3923791605029	2021-02-18_17-50	2.2e-150	2HF3	A	1	A204E,P243K	Actin-5C	41723.527	DEEVAALVVDNGSGMCKAGFAGDDAPRAVFPSIVGRPRHQGVMVGMGQKDSYVGDEAQSKRGILTLKYPIEHGIVTNWDDMEKIWHHTFYNELRVAPEEHPVLLTEAPLNPKANREKMTQIMFETFNTPAMYVAIQAVLSLYASGRTTGIVLDSGDGVSHTVPIYEGYALPHAILRLDLAGRDLTDYLMKILTERGYSFTTTEEREIVRDIKEKLCYVALDFEQEMATAASSSSLEKSYELKDGQVITIGNERFRCPEALFQPSFLGMEACGIHETTYNSIMKCDVDIRKDLYANTVLSGGTTMYPGIADRMQKEITALAPSTMKIKIIAPPERKYSVWIGGSILASLSTFQQMWISKQEYDESGPSIVHRKCF	DEEVAALVVDNGSGMCKAGFAGDDAPRAVFPSIVGRPRHQGVMVGMGQKDSYVGDEAQSKRGILTLKYPIEHGIVTNWDDMEKIWHHTFYNELRVAPEEHPVLLTEAPLNPKANREKMTQIMFETFNTPAMYVAIQAVLSLYASGRTTGIVLDSGDGVSHTVPIYEGYALPHAILRLDLAGRDLTDYLMKILTERGYSFTTTEEREIVRDIKEKLCYVALDFEQEMATAASSSSLEKSYELKDGQVITIGNERFRCPEALFQPSFLGMEACGIHETTYNSIMKCDVDIRKDLYANTVLSGGTTMYPGIADRMQKEITALAPSTMKIKIIAPPERKYSVWIGGSILASLSTFQQMWISKQEYDESGPSIVHRKCF	FALSE	374	polypeptide(L)	Genetically manipulated	1	x-ray	1.8	X-ray diffraction	P10987	ACT1_DROME	Actin-5C	MCDEEVAALVVDNGSGMCKAGFAGDDAPRAVFPSIVGRPRHQGVMVGMGQKDSYVGDEAQSKRGILTLKYPIEHGIVTNWDDMEKIWHHTFYNELRVAPEEHPVLLTEAPLNPKANREKMTQIMFETFNTPAMYVAIQAVLSLYASGRTTGIVLDSGDGVSHTVPIYEGYALPHAILRLDLAGRDLTDYLMKILTERGYSFTTTAEREIVRDIKEKLCYVALDFEQEMATAASSSSLEKSYELPDGQVITIGNERFRCPEALFQPSFLGMEACGIHETTYNSIMKCDVDIRKDLYANTVLSGGTTMYPGIADRMQKEITALAPSTMKIKIIAPPERKYSVWIGGSILASLSTFQQMWISKQEYDESGPSIVHRKCF	Eukaryota	Sophophora	act	1	ADP,CA	7	d	NA	NA	/Users/jwagsta/experimental/confo-switch/act/process-hmmer-1/data/split_chains/2HF3_A.pdb	act_P10987_d_NA	NA	NA	2HF3_A	TRUE	m
2HF4_A	-9.43239965824548	5.237274434999489	1.2576949381026177	0.7242602249068765	0.4221325899519394	-1.083477258222379	-0.3275488540486761	1.595716591014419	0.15702739816895836	1.1480766372617528	2hf4_A	5jlf_D	act	1.7e-241	2hf3_A	2hf4_A	PF00022.19	1	106039966098911 7227	0	Actin-5C	https://www.ebi.ac.uk/pdbe/entry/pdb/2hf3_A	3	Eukaryota	1	1	13	1	1	Arthropoda	-567.378076833276	805.1	215797070	Drosophila melanogaster	7227	http://www.ncbi.nlm.nih.gov/Taxonomy/Browser/wwwtax.cgi?mode=Info&id=	805.1	554.3923791605029	2021-02-18_17-50	2.2e-150	2HF4	A	1	A204E,P243K	Actin-5C	41723.527	DEEVAALVVDNGSGMCKAGFAGDDAPRAVFPSIVGRPRHQGVMVGMGQKDSYVGDEAQSKRGILTLKYPIEHGIVTNWDDMEKIWHHTFYNELRVAPEEHPVLLTEAPLNPKANREKMTQIMFETFNTPAMYVAIQAVLSLYASGRTTGIVLDSGDGVSHTVPIYEGYALPHAILRLDLAGRDLTDYLMKILTERGYSFTTTEEREIVRDIKEKLCYVALDFEQEMATAASSSSLEKSYELKDGQVITIGNERFRCPEALFQPSFLGMEACGIHETTYNSIMKCDVDIRKDLYANTVLSGGTTMYPGIADRMQKEITALAPSTMKIKIIAPPERKYSVWIGGSILASLSTFQQMWISKQEYDESGPSIVHRKCF	DEEVAALVVDNGSGMCKAGFAGDDAPRAVFPSIVGRPRHQGVMVGMGQKDSYVGDEAQSKRGILTLKYPIEHGIVTNWDDMEKIWHHTFYNELRVAPEEHPVLLTEAPLNPKANREKMTQIMFETFNTPAMYVAIQAVLSLYASGRTTGIVLDSGDGVSHTVPIYEGYALPHAILRLDLAGRDLTDYLMKILTERGYSFTTTEEREIVRDIKEKLCYVALDFEQEMATAASSSSLEKSYELKDGQVITIGNERFRCPEALFQPSFLGMEACGIHETTYNSIMKCDVDIRKDLYANTVLSGGTTMYPGIADRMQKEITALAPSTMKIKIIAPPERKYSVWIGGSILASLSTFQQMWISKQEYDESGPSIVHRKCF	FALSE	374	polypeptide(L)	Genetically manipulated	1	x-ray	1.8	X-ray diffraction	P10987	ACT1_DROME	Actin-5C	MCDEEVAALVVDNGSGMCKAGFAGDDAPRAVFPSIVGRPRHQGVMVGMGQKDSYVGDEAQSKRGILTLKYPIEHGIVTNWDDMEKIWHHTFYNELRVAPEEHPVLLTEAPLNPKANREKMTQIMFETFNTPAMYVAIQAVLSLYASGRTTGIVLDSGDGVSHTVPIYEGYALPHAILRLDLAGRDLTDYLMKILTERGYSFTTTAEREIVRDIKEKLCYVALDFEQEMATAASSSSLEKSYELPDGQVITIGNERFRCPEALFQPSFLGMEACGIHETTYNSIMKCDVDIRKDLYANTVLSGGTTMYPGIADRMQKEITALAPSTMKIKIIAPPERKYSVWIGGSILASLSTFQQMWISKQEYDESGPSIVHRKCF	Eukaryota	Sophophora	act	1	ATP,CA	80	t	NA	NA	/Users/jwagsta/experimental/confo-switch/act/process-hmmer-1/data/split_chains/2HF4_A.pdb	act_P10987_t_NA	12	1	2HF4_A	TRUE	m
4M63_D	-4.018104606353526	5.153364980121281	-1.6162906895703926	-0.47015833733396456	0.7387311851663209	-1.1258864918337348	-1.0884243484967553	0.16418708316337113	0.1502427598024567	-0.24249083391239376	4m63_D	5jlf_D	act	1.4e-240	4m63_C	4m63_D	PF00022.19	1	106039966098911 7227	0	Actin-5C	https://www.ebi.ac.uk/pdbe/entry/pdb/4m63_C	3	Eukaryota	1	1	13	1	1	Arthropoda	-565.254980828078	802	215808193	Drosophila melanogaster	7227	http://www.ncbi.nlm.nih.gov/Taxonomy/Browser/wwwtax.cgi?mode=Info&id=	802	552.2839500819498	2021-02-18_17-50	2.2e-150	4M63	D	2	D286A, V287A, D288A	Actin-5C	41808.75	GMCDEEVAALVVDNGSGMCKAGFAGDDAPRAVFPSIVGRPRHQGVMVGMGQKDSYVGDEAQSKRGILTLKYPIEHGIVTNWDDMEKIWHHTFYNELRVAPEEHPVLLTEAPLNPKANREKMTQIMFETFNTPAMYVAIQAVLSLYASGRTTGIVLDSGDGVSHTVPIYEGYALPHAILRLDLAGRDLTDYLMKILTERGYSFTTTAEREIVRDIKEKLCYVALDFEQEMATAASSSSLEKSYELPDGQVITIGNERFRCPEALFQPSFLGMEACGIHETTYNSIMKCAAAIRKDLYANTVLSGGTTMYPGIADRMQKEITALAPSTMKIKIIAPPERKYSVWIGGSILASLSTFQQMWISKQEYDESGPSIVHRKCF	GMCDEEVAALVVDNGSGMCKAGFAGDDAPRAVFPSIVGRPRHQGVMVGMGQKDSYVGDEAQSKRGILTLKYPIEHGIVTNWDDMEKIWHHTFYNELRVAPEEHPVLLTEAPLNPKANREKMTQIMFETFNTPAMYVAIQAVLSLYASGRTTGIVLDSGDGVSHTVPIYEGYALPHAILRLDLAGRDLTDYLMKILTERGYSFTTTAEREIVRDIKEKLCYVALDFEQEMATAASSSSLEKSYELPDGQVITIGNERFRCPEALFQPSFLGMEACGIHETTYNSIMKCAAAIRKDLYANTVLSGGTTMYPGIADRMQKEITALAPSTMKIKIIAPPERKYSVWIGGSILASLSTFQQMWISKQEYDESGPSIVHRKCF	FALSE	377	polypeptide(L)	Genetically manipulated	3	x-ray	2.748	X-ray diffraction	P10987	ACT1_DROME	Actin-5C	MCDEEVAALVVDNGSGMCKAGFAGDDAPRAVFPSIVGRPRHQGVMVGMGQKDSYVGDEAQSKRGILTLKYPIEHGIVTNWDDMEKIWHHTFYNELRVAPEEHPVLLTEAPLNPKANREKMTQIMFETFNTPAMYVAIQAVLSLYASGRTTGIVLDSGDGVSHTVPIYEGYALPHAILRLDLAGRDLTDYLMKILTERGYSFTTTAEREIVRDIKEKLCYVALDFEQEMATAASSSSLEKSYELPDGQVITIGNERFRCPEALFQPSFLGMEACGIHETTYNSIMKCDVDIRKDLYANTVLSGGTTMYPGIADRMQKEITALAPSTMKIKIIAPPERKYSVWIGGSILASLSTFQQMWISKQEYDESGPSIVHRKCF	Eukaryota	Sophophora	act	1	ATP,CA	80	t	NA	NA	/Users/jwagsta/experimental/confo-switch/act/process-hmmer-1/data/split_chains/4M63_D.pdb	act_P10987_t_NA	21	2	4M63_D	TRUE	m
4EFH_A	-11.132289666067212	5.191783532825962	1.9073490995797777	0.38258329451670436	0.07042168543489269	-1.2493887651852438	1.5313961187530845	2.0565162230663696	1.1205308527105615	1.1859450811001322	4efh_A	5jlf_D	act	2.5e-239	4efh_A	4efh_A	PF00022.19	2	106039966098911 5755	0	Actin-1	https://www.ebi.ac.uk/pdbe/entry/pdb/4efh_A	3	Eukaryota	1	1	13	1	1		-562.378579160097	797.9	200164626	Acanthamoeba castellanii	5755	http://www.ncbi.nlm.nih.gov/Taxonomy/Browser/wwwtax.cgi?mode=Info&id=	797.9	549.4015464937028	2021-02-18_17-50	2.2e-150	4EFH	A	1	NA	Actin-1	41722.566	MGDEVQALVIDNGSGMCKAGFAGDDAPRAVFPSIVGRPRHTGVMVGMGQKDSYVGDEAQSKRGILTLKYPIEHGIVTNWDDMEKIWHHTFYNELRVAPEEHPVLLTEAPLNPKANREKMTQIMFETFNTPAMYVAIQAVLSLYASGRTTGIVLDSGDGVTHTVPIYEGYALPHAILRLDLAGRDLTDYLMKILTERGYSFTTTAEREIVRDIKEKLCYVALDFEQEMHTAASSSALEKSYELPDGQVITIGNERFRAPEALFQPSFLGMESAGIHETTYNSIMKCDVDIRKDLYGNVVLSGGTTMFPGIADRMQKELTALAPSTMKIKIIAPPERKYSVWIGGSILASLSTFQQMWISKEEYDESGPSIVHRKCF	MGDEVQALVIDNGSGMCKAGFAGDDAPRAVFPSIVGRPRHTGVMVGMGQKDSYVGDEAQSKRGILTLKYPIEHGIVTNWDDMEKIWHHTFYNELRVAPEEHPVLLTEAPLNPKANREKMTQIMFETFNTPAMYVAIQAVLSLYASGRTTGIVLDSGDGVTHTVPIYEGYALPHAILRLDLAGRDLTDYLMKILTERGYSFTTTAEREIVRDIKEKLCYVALDFEQEMHTAASSSALEKSYELPDGQVITIGNERFRAPEALFQPSFLGMESAGIHETTYNSIMKCDVDIRKDLYGNVVLSGGTTMFPGIADRMQKELTALAPSTMKIKIIAPPERKYSVWIGGSILASLSTFQQMWISKEEYDESGPSIVHRKCF	FALSE	375	polypeptide(L)	Natural source	1	x-ray	2.48	X-ray diffraction	P02578	ACT1_ACACA	Actin-1	MGDEVQALVIDNGSGMCKAGFAGDDAPRAVFPSIVGRPRHTGVMVGMGQKDSYVGDEAQSKRGILTLKYPIEHGIVTNWDDMEKIWHHTFYNELRVAPEEHPVLLTEAPLNPKANREKMTQIMFETFNTPAMYVAIQAVLSLYASGRTTGIVLDSGDGVTHTVPIYEGYALPHAILRLDLAGRDLTDYLMKILTERGYSFTTTAEREIVRDIKEKLCYVALDFEQEMHTAASSSALEKSYELPDGQVITIGNERFRAPEALFQPSFLGMESAGIHETTYNSIMKCDVDIRKDLYGNVVLSGGTTMFPGIADRMQKELTALAPSTMKIKIIAPPERKYSVWIGGSILASLSTFQQMWISKEEYDESGPSIVHRKCF	Eukaryota	Acanthamoeba	act	1	ADP,CA	7	d	NA	NA	/Users/jwagsta/experimental/confo-switch/act/process-hmmer-1/data/split_chains/4EFH_A.pdb	act_P02578_d_NA	NA	NA	4EFH_A	TRUE	m
4CI6_A	-4.918348677036301	5.440858519076677	-5.559444641598489	0.7120626088824819	1.1762037660204534	-0.7042552721499135	-1.3757874233668772	0.4992657661227032	-0.8848547077933062	-1.5951035074540703	4ci6_A	5jlf_D	act	5.8e-239	4ci6_A	4ci6_A	PF00022.19	1	106039966098911 7108	0	ACTIN	https://www.ebi.ac.uk/pdbe/entry/pdb/4ci6_A	3	Eukaryota	1	1	13	1	1	Arthropoda	-561.528947766121	796.7	214285178	Spodoptera frugiperda	7108	http://www.ncbi.nlm.nih.gov/Taxonomy/Browser/wwwtax.cgi?mode=Info&id=	796.7	548.5599793080246	2021-02-18_17-50	2.2e-150	4CI6	A	1	NA	ACTIN	41755.617	MCDDDVAALVVDNGSGMCKAGFAGDDAPRAVFPSIVGRPRHQGVMVGMGQKDSYVGDEAQSKRGILTLKYPIEHGIITNWDDMEKIWHHTFYNELRVAPEEHPVLLTEAPLNPKANREKMTQIMFETFNSPAMHVAIQAVLSLYASGRTTGIVLDSGDGVSHTVPIYEGYALPHAILRLDLAGRDLTDYLMKILTERGYSFTTTAEREIVRDIKEKLCYVALDFEQEMATAAASTSLEKSYELPDGQVIAIGNERFRCPEALFQPSFLGMESCGIHETVYNSIMKCDVDIRKDLYANTVMSGGTTMYPGIADRMQKEITALAPSTIKTKIIAPPERKYSVWIGGSILASLSTFQQMWISKEEYDESGPGIVHRKCF	MCDDDVAALVVDNGSGMCKAGFAGDDAPRAVFPSIVGRPRHQGVMVGMGQKDSYVGDEAQSKRGILTLKYPIEHGIITNWDDMEKIWHHTFYNELRVAPEEHPVLLTEAPLNPKANREKMTQIMFETFNSPAMHVAIQAVLSLYASGRTTGIVLDSGDGVSHTVPIYEGYALPHAILRLDLAGRDLTDYLMKILTERGYSFTTTAEREIVRDIKEKLCYVALDFEQEMATAAASTSLEKSYELPDGQVIAIGNERFRCPEALFQPSFLGMESCGIHETVYNSIMKCDVDIRKDLYANTVMSGGTTMYPGIADRMQKEITALAPSTIKTKIIAPPERKYSVWIGGSILASLSTFQQMWISKEEYDESGPGIVHRKCF	FALSE	376	polypeptide(L)	Natural source	1	x-ray	2.651	X-ray diffraction	G3CKA6	G3CKA6_SPOFR	NA	MCDDDVAALVVDNGSGMCKAGFAGDDAPRAVFPSIVGRPRHQGVMVGMGQKDSYVGDEAQSKRGILTLKYPIEHGIITNWDDMEKIWHHTFYNELRVAPEEHPVLLTEAPLNPKANREKMTQIMFETFNSPAMHVAIQAVLSLYASGRTTGIVLDSGDGVSHTVPIYEGYALPHAILRLDLAGRDLTDYLMKILTERGYSFTTTAEREIVRDIKEKLCYVALDFEQEMATAAASTSLEKSYELPDGQVIAIGNERFRCPEALFQPSFLGMESCGIHETVYNSIMKCDVDIRKDLYANTVMSGGTTMYPGIADRMQKEITALAPSTIKTKIIAPPERKYSVWIGGSILASLSTFQQMWISKEEYDESGPGIVHRKCF	Eukaryota	Spodoptera	act	1	ATP,CA	80	t	NA	NA	/Users/jwagsta/experimental/confo-switch/act/process-hmmer-1/data/split_chains/4CI6_A.pdb	act_G3CKA6_t_NA	0	1	4CI6_A	TRUE	m
3CHW_A	-12.279421662937528	2.9142225142315787	2.1165392979512556	-1.2999242676935328	0.6391661444188647	-1.1270581708422822	1.7866125194015985	-0.8899130834944775	1.6796045880154928	2.277788074977666	3chw_A	5jlf_D	act	5.7e-237	3chw_A	3chw_A	PF00022.19	1	106039966098911 44689	0	Major actin	https://www.ebi.ac.uk/pdbe/entry/pdb/3chw_A	3	Eukaryota	1	1	13	1	1		-556.944697291576	790.2	200278472	Dictyostelium discoideum	44689	http://www.ncbi.nlm.nih.gov/Taxonomy/Browser/wwwtax.cgi?mode=Info&id=	790.2	543.9722008647483	2021-02-18_17-50	2.2e-150	3CHW	A	1	NA	Major actin	41660.426	DGEDVQALVIDNGSGMCKAGFAGDDAPRAVFPSIVGRPRHTGVMVGMGQKDSYVGDEAQSKRGILTLKYPIEHGIVTNWDDMEKIWHHTFYNELRVAPEEHPVLLTEAPLNPKANREKMTQIMFETFNTPAMYVAIQAVLSLYASGRTTGIVMDSGDGVSHTVPIYEGYALPHAILRLDLAGRDLTDYMMKILTERGYSFTTTAEREIVRDIKEKLAYVALDFEAEMQTAASSSALEKSYELPDGQVITIGNERFRCPEALFQPSFLGMESAGIHETTYNSIMKCDVDIRKDLYGNVVLSGGTTMFPGIADRMNKELTALAPSTMKIKIIAPPERKYSVWIGGSILASLSTFQQMWISKEEYDESGPSIVHRKCF	DGEDVQALVIDNGSGMCKAGFAGDDAPRAVFPSIVGRPRHTGVMVGMGQKDSYVGDEAQSKRGILTLKYPIE(HIC)GIVTNWDDMEKIWHHTFYNELRVAPEEHPVLLTEAPLNPKANREKMTQIMFETFNTPAMYVAIQAVLSLYASGRTTGIVMDSGDGVSHTVPIYEGYALPHAILRLDLAGRDLTDYMMKILTERGYSFTTTAEREIVRDIKEKLAYVALDFEAEMQTAASSSALEKSYELPDGQVITIGNERFRCPEALFQPSFLGMESAGIHETTYNSIMKCDVDIRKDLYGNVVLSGGTTMFPGIADRMNKELTALAPSTMKIKIIAPPERKYSVWIGGSILASLSTFQQMWISKEEYDESGPSIVHRKCF	FALSE	375	polypeptide(L)	Natural source	1	x-ray	2.3	X-ray diffraction	P07830	ACT1_DICDI	Major actin	MDGEDVQALVIDNGSGMCKAGFAGDDAPRAVFPSIVGRPRHTGVMVGMGQKDSYVGDEAQSKRGILTLKYPIEHGIVTNWDDMEKIWHHTFYNELRVAPEEHPVLLTEAPLNPKANREKMTQIMFETFNTPAMYVAIQAVLSLYASGRTTGIVMDSGDGVSHTVPIYEGYALPHAILRLDLAGRDLTDYMMKILTERGYSFTTTAEREIVRDIKEKLAYVALDFEAEMQTAASSSALEKSYELPDGQVITIGNERFRCPEALFQPSFLGMESAGIHETTYNSIMKCDVDIRKDLYGNVVLSGGTTMFPGIADRMNKELTALAPSTMKIKIIAPPERKYSVWIGGSILASLSTFQQMWISKEEYDESGPSIVHRKCF	Eukaryota	Dictyostelium	act	1	ATP,CA	80	t	NA	NA	/Users/jwagsta/experimental/confo-switch/act/process-hmmer-1/data/split_chains/3CHW_A.pdb	act_P07830_t_NA	36	2	3CHW_A	TRUE	m
3CI5_A	-9.814364291039132	3.169813851813173	-3.7533606079091606	-1.2214847245455374	2.091485927658304	-2.4177369873827117	-0.8517733136871077	0.40591581321560966	-0.5704172277811062	0.23319901929094738	3ci5_A	5jlf_D	act	5.7e-237	3chw_A	3ci5_A	PF00022.19	1	106039966098911 44689	0	Major actin	https://www.ebi.ac.uk/pdbe/entry/pdb/3chw_A	3	Eukaryota	1	1	13	1	1		-556.944697291576	790.2	200278472	Dictyostelium discoideum	44689	http://www.ncbi.nlm.nih.gov/Taxonomy/Browser/wwwtax.cgi?mode=Info&id=	790.2	543.9722008647483	2021-02-18_17-50	2.2e-150	3CI5	A	1	NA	Major actin	41740.406	DGEDVQALVIDNGSGMCKAGFAGDDAPRAVFPSIVGRPRHTGVMVGMGQKDSYVGDEAQSKRGILTLKYPIEHGIVTNWDDMEKIWHHTFYNELRVAPEEHPVLLTEAPLNPKANREKMTQIMFETFNTPAMYVAIQAVLSLYASGRTTGIVMDSGDGVSHTVPIYEGYALPHAILRLDLAGRDLTDYMMKILTERGYSFTTTAEREIVRDIKEKLAYVALDFEAEMQTAASSSALEKSYELPDGQVITIGNERFRCPEALFQPSFLGMESAGIHETTYNSIMKCDVDIRKDLYGNVVLSGGTTMFPGIADRMNKELTALAPSTMKIKIIAPPERKYSVWIGGSILASLSTFQQMWISKEEYDESGPSIVHRKCF	DGEDVQALVIDNGSGMCKAGFAGDDAPRAVFPSIVGRPRHTGVMVGMGQKDS(PTR)VGDEAQSKRGILTLKYPIE(HIC)GIVTNWDDMEKIWHHTFYNELRVAPEEHPVLLTEAPLNPKANREKMTQIMFETFNTPAMYVAIQAVLSLYASGRTTGIVMDSGDGVSHTVPIYEGYALPHAILRLDLAGRDLTDYMMKILTERGYSFTTTAEREIVRDIKEKLAYVALDFEAEMQTAASSSALEKSYELPDGQVITIGNERFRCPEALFQPSFLGMESAGIHETTYNSIMKCDVDIRKDLYGNVVLSGGTTMFPGIADRMNKELTALAPSTMKIKIIAPPERKYSVWIGGSILASLSTFQQMWISKEEYDESGPSIVHRKCF	FALSE	375	polypeptide(L)	Natural source	1	x-ray	1.7	X-ray diffraction	P07830	ACT1_DICDI	Major actin	MDGEDVQALVIDNGSGMCKAGFAGDDAPRAVFPSIVGRPRHTGVMVGMGQKDSYVGDEAQSKRGILTLKYPIEHGIVTNWDDMEKIWHHTFYNELRVAPEEHPVLLTEAPLNPKANREKMTQIMFETFNTPAMYVAIQAVLSLYASGRTTGIVMDSGDGVSHTVPIYEGYALPHAILRLDLAGRDLTDYMMKILTERGYSFTTTAEREIVRDIKEKLAYVALDFEAEMQTAASSSALEKSYELPDGQVITIGNERFRCPEALFQPSFLGMESAGIHETTYNSIMKCDVDIRKDLYGNVVLSGGTTMFPGIADRMNKELTALAPSTMKIKIIAPPERKYSVWIGGSILASLSTFQQMWISKEEYDESGPSIVHRKCF	Eukaryota	Dictyostelium	act	1	ATP,GOL,MG,SO4	2	t	NA	NA	/Users/jwagsta/experimental/confo-switch/act/process-hmmer-1/data/split_chains/3CI5_A.pdb	act_P07830_t_NA	15	1	3CI5_A	TRUE	m
3A5L_C	-4.899650336533341	5.463191613675803	-0.30895301389177204	1.7931682308709491	0.8522460839590924	-1.0948352381246254	-1.4861458976372728	2.686151494295819	0.774526182631889	-0.4603028598754659	3a5l_C	5jlf_D	act	2.4e-233	3a5l_C	3a5l_C	PF00022.19	1	106039966098911 44689	0	Major actin	https://www.ebi.ac.uk/pdbe/entry/pdb/3a5l_C	3	Eukaryota	1	1	13	1	1		-548.603615150998	778.2	200272794	Dictyostelium discoideum	44689	http://www.ncbi.nlm.nih.gov/Taxonomy/Browser/wwwtax.cgi?mode=Info&id=	778.2	535.6268579302588	2021-02-18_17-50	2.2e-150	3A5L	C	2	P109A/E205A/R206A/E207A	Major actin	41432.203	DGEDVQALVIDNGSGMCKAGFAGDDAPRAVFPSIVGRPRHTGVMVGMGQKDSYVGDEAQSKRGILTLKYPIEHGIVTNWDDMEKIWHHTFYNELRVAPEEHPVLLTEAALNPKANREKMTQIMFETFNTPAMYVAIQAVLSLYASGRTTGIVMDSGDGVSHTVPIYEGYALPHAILRLDLAGRDLTDYMMKILTERGYSFTTTAAAAIVRDIKEKLAYVALDFEAEMQTAASSSALEKSYELPDGQVITIGNERFRCPEALFQPSFLGMESAGIHETTYNSIMKCDVDIRKDLYGNVVLSGGTTMFPGIADRMNKELTALAPSTMKIKIIAPPERKYSVWIGGSILASLSTFQQMWISKEEYDESGPSIVHRKCF	DGEDVQALVIDNGSGMCKAGFAGDDAPRAVFPSIVGRPRHTGVMVGMGQKDSYVGDEAQSKRGILTLKYPIE(HIC)GIVTNWDDMEKIWHHTFYNELRVAPEEHPVLLTEAALNPKANREKMTQIMFETFNTPAMYVAIQAVLSLYASGRTTGIVMDSGDGVSHTVPIYEGYALPHAILRLDLAGRDLTDYMMKILTERGYSFTTTAAAAIVRDIKEKLAYVALDFEAEMQTAASSSALEKSYELPDGQVITIGNERFRCPEALFQPSFLGMESAGIHETTYNSIMKCDVDIRKDLYGNVVLSGGTTMFPGIADRMNKELTALAPSTMKIKIIAPPERKYSVWIGGSILASLSTFQQMWISKEEYDESGPSIVHRKCF	FALSE	375	polypeptide(L)	Genetically manipulated	1	x-ray	2.4	X-ray diffraction	P07830	ACT1_DICDI	Major actin	MDGEDVQALVIDNGSGMCKAGFAGDDAPRAVFPSIVGRPRHTGVMVGMGQKDSYVGDEAQSKRGILTLKYPIEHGIVTNWDDMEKIWHHTFYNELRVAPEEHPVLLTEAPLNPKANREKMTQIMFETFNTPAMYVAIQAVLSLYASGRTTGIVMDSGDGVSHTVPIYEGYALPHAILRLDLAGRDLTDYMMKILTERGYSFTTTAEREIVRDIKEKLAYVALDFEAEMQTAASSSALEKSYELPDGQVITIGNERFRCPEALFQPSFLGMESAGIHETTYNSIMKCDVDIRKDLYGNVVLSGGTTMFPGIADRMNKELTALAPSTMKIKIIAPPERKYSVWIGGSILASLSTFQQMWISKEEYDESGPSIVHRKCF	Eukaryota	Dictyostelium	act	1	ADP,MG	86	d	NA	NA	/Users/jwagsta/experimental/confo-switch/act/process-hmmer-1/data/split_chains/3A5L_C.pdb	act_P07830_d_NA	NA	NA	3A5L_C	TRUE	m
5NBN_C	-3.376760594270063	5.59751825094036	-1.0625697387497135	0.43540589044277533	0.6401536308598987	-0.5295700340319649	-1.4404350128220482	0.6354483761064295	-0.5923620751347309	-0.7984456402986634	5nbn_C	5jlf_D	act	2.3e-228	5nbl_C	5nbn_C	PF00022.19	1	106039966098911 559292	0	Actin	https://www.ebi.ac.uk/pdbe/entry/pdb/5nbl_C	3	Eukaryota	1	1	13	1	1	Ascomycota	-537.13410393045	761.9	240074227	Saccharomyces cerevisiae (strain ATCC 204508 / S288c)	559292	http://www.ncbi.nlm.nih.gov/Taxonomy/Browser/wwwtax.cgi?mode=Info&id=	761.9	524.1564920797073	2021-02-18_17-50	2.2e-150	5NBN	C	2	NA	Actin	41748.566	MDSEVAALVIDNGSGMCKAGFAGDDAPRAVFPSIVGRPRHQGIMVGMGQKDSYVGDEAQSKRGILTLRYPIEHGIVTNWDDMEKIWHHTFYNELRVAPEEHPVLLTEAPMNPKSNREKMTQIMFETFNVPAFYVSIQAVLSLYSSGRTTGIVLDSGDGVTHVVPIYAGFSLPHAILRIDLAGRDLTDYLMKILSERGYSFSTTAEREIVRDIKEKLCYVALDFEQEMQTAAQSSSIEKSYELPDGQVITIGNERFRAPEALFHPSVLGLESAGIDQTTYNSIMKCDVDVRKELYGNIVMSGGTTMFPGIAERMQKEITALAPSSMKVKIIAPPERKYSVWIGGSILASLTTFQQMWISKQEYDESGPSIVHHKCF	MDSEVAALVIDNGSGMCKAGFAGDDAPRAVFPSIVGRPRHQGIMVGMGQKDSYVGDEAQSKRGILTLRYPIE(HIC)GIVTNWDDMEKIWHHTFYNELRVAPEEHPVLLTEAPMNPKSNREKMTQIMFETFNVPAFYVSIQAVLSLYSSGRTTGIVLDSGDGVTHVVPIYAGFSLPHAILRIDLAGRDLTDYLMKILSERGYSFSTTAEREIVRDIKEKLCYVALDFEQEMQTAAQSSSIEKSYELPDGQVITIGNERFRAPEALFHPSVLGLESAGIDQTTYNSIMKCDVDVRKELYGNIVMSGGTTMFPGIAERMQKEITALAPSSMKVKIIAPPERKYSVWIGGSILASLTTFQQMWISKQEYDESGPSIVHHKCF	FALSE	375	polypeptide(L)	Genetically manipulated	2	x-ray	4	X-ray diffraction	P60010	ACT_YEAST	Actin	MDSEVAALVIDNGSGMCKAGFAGDDAPRAVFPSIVGRPRHQGIMVGMGQKDSYVGDEAQSKRGILTLRYPIEHGIVTNWDDMEKIWHHTFYNELRVAPEEHPVLLTEAPMNPKSNREKMTQIMFETFNVPAFYVSIQAVLSLYSSGRTTGIVLDSGDGVTHVVPIYAGFSLPHAILRIDLAGRDLTDYLMKILSERGYSFSTTAEREIVRDIKEKLCYVALDFEQEMQTAAQSSSIEKSYELPDGQVITIGNERFRAPEALFHPSVLGLESAGIDQTTYNSIMKCDVDVRKELYGNIVMSGGTTMFPGIAERMQKEITALAPSSMKVKIIAPPERKYSVWIGGSILASLTTFQQMWISKQEYDESGPSIVHHKCF	Eukaryota	Saccharomyces	act	1	ATP,CA,LAR	7	t	Pectenotoxin,latrunculin	nr_cleft,lat	/Users/jwagsta/experimental/confo-switch/act/process-hmmer-1/data/split_chains/5NBN_C.pdb	act_P60010_t_nr_cleft_lat	0	1	5NBN_C	TRUE	m
1YAG_A	-3.3339099607199856	5.294665318307951	1.1062736369172965	-0.30761317131926585	-0.04524232537902017	-0.2584687587745921	-0.4468747473428865	0.4890457837376885	0.6406413379285052	1.028640599715368	1yag_A	5jlf_D	act	2.3e-228	5nbl_C	1yag_A	PF00022.19	1	106039966098911 559292	0	Actin	https://www.ebi.ac.uk/pdbe/entry/pdb/5nbl_C	3	Eukaryota	1	1	13	1	1	Ascomycota	-537.13410393045	761.9	240074227	Saccharomyces cerevisiae (strain ATCC 204508 / S288c)	559292	http://www.ncbi.nlm.nih.gov/Taxonomy/Browser/wwwtax.cgi?mode=Info&id=	761.9	524.1564920797073	2021-02-18_17-50	2.2e-150	1YAG	A	1	NA	PROTEIN (ACTIN)	41735.547	MDSEVAALVIDNGSGMCKAGFAGDDAPRAVFPSIVGRPRHQGIMVGMGQKDSYVGDEAQSKRGILTLRYPIEHGIVTNWDDMEKIWHHTFYNELRVAPEEHPVLLTEAPMNPKSNREKMTQIMFETFNVPAFYVSIQAVLSLYSSGRTTGIVLDSGDGVTHVVPIYAGFSLPHAILRIDLAGRDLTDYLMKILSERGYSFSTTAEREIVRDIKEKLCYVALDFEQEMQTAAQSSSIEKSYELPDGQVITIGNERFRAPEALFHPSVLGLESAGIDQTTYNSIMKCDVDVRKELYGNIVMSGGTTMFPGIAERMQKEITALAPSSMKVKIIAPPERKYSVWIGGSILASLTTFQQMWISKQEYDESGPSIVHHKCF	MDSEVAALVIDNGSGMCKAGFAGDDAPRAVFPSIVGRPRHQGIMVGMGQKDSYVGDEAQSKRGILTLRYPIEHGIVTNWDDMEKIWHHTFYNELRVAPEEHPVLLTEAPMNPKSNREKMTQIMFETFNVPAFYVSIQAVLSLYSSGRTTGIVLDSGDGVTHVVPIYAGFSLPHAILRIDLAGRDLTDYLMKILSERGYSFSTTAEREIVRDIKEKLCYVALDFEQEMQTAAQSSSIEKSYELPDGQVITIGNERFRAPEALFHPSVLGLESAGIDQTTYNSIMKCDVDVRKELYGNIVMSGGTTMFPGIAERMQKEITALAPSSMKVKIIAPPERKYSVWIGGSILASLTTFQQMWISKQEYDESGPSIVHHKCF	FALSE	375	polypeptide(L)	Natural source	1	x-ray	1.9	X-ray diffraction	P60010	ACT_YEAST	Actin	MDSEVAALVIDNGSGMCKAGFAGDDAPRAVFPSIVGRPRHQGIMVGMGQKDSYVGDEAQSKRGILTLRYPIEHGIVTNWDDMEKIWHHTFYNELRVAPEEHPVLLTEAPMNPKSNREKMTQIMFETFNVPAFYVSIQAVLSLYSSGRTTGIVLDSGDGVTHVVPIYAGFSLPHAILRIDLAGRDLTDYLMKILSERGYSFSTTAEREIVRDIKEKLCYVALDFEQEMQTAAQSSSIEKSYELPDGQVITIGNERFRAPEALFHPSVLGLESAGIDQTTYNSIMKCDVDVRKELYGNIVMSGGTTMFPGIAERMQKEITALAPSSMKVKIIAPPERKYSVWIGGSILASLTTFQQMWISKQEYDESGPSIVHHKCF	Eukaryota	Saccharomyces	act	1	ATP,MG,SO4	2	t	NA	NA	/Users/jwagsta/experimental/confo-switch/act/process-hmmer-1/data/split_chains/1YAG_A.pdb	act_P60010_t_NA	6	1	1YAG_A	TRUE	m
4PL7_A	-6.052206403646129	3.9602498394746717	-7.309882467978717	0.2478508789943461	2.563798821609541	-0.9951456544232563	-2.031064147270374	-0.6602445087172045	-1.3578488438841556	-1.5855721049852902	4pl7_A	5jlf_D	act	5.8e-221	4pl7_A	4pl7_A	PF00022.19 PF01290.20	3	242897709452907 644223	0	Actin,Thymosin beta-4	https://www.ebi.ac.uk/pdbe/entry/pdb/4pl7_A	3	Eukaryota	1	1	13	1	1	Ascomycota	-520.088593010925	737.5	239101812	Komagataella phaffii GS115	644223	http://www.ncbi.nlm.nih.gov/Taxonomy/Browser/wwwtax.cgi?mode=Info&id=	737.5	507.1134476341317	2021-02-18_17-50	2.2e-150	4PL7	A	1	NA	Actin,Thymosin beta-4	48482.719	DGEDVAALVIDNGSGMCKAGYAGDDAPHTVFPSVVGRPRHQGVMVGMGQKDSFVGDEAQSKRGILTLRYPIEHGIVTNWDDMEKIWHHTFYNELRLAPEEHPVLLTEAPMNPKSNREKMTQIMFETFNVPAFYVSIQAVLSLYASGRTTGIVLDSGDGVTHVVPIYAGFSLPHAILRIDLAGRDLTDYLMKILSERGYTFSTSAEREIVRDIKEKLCYVALDFDQELQTSSQSSSIEKSYELPDGQVITIGNERFRAPEALFHPSVLGLEASGIDQTTYNSIMKCDVDVRKELYSNIVMSGGTTMFPGIAERMQKELTALAPSSMKVKISAPPERKYSVWIGGSILASLGTFQQMWISKQEYDESGPSIVHLKCFASRGGSGGSSGGSASDKPDMAEIEKFDKSKLKKTETQEKNPLPSKETIEQEKQAGESGTLEVLFQ	DGEDVAALVIDNGSGMCKAGYAGDDAPHTVFPSVVGRPRHQGVMVGMGQKDSFVGDEAQSKRGILTLRYPIEHGIVTNWDDMEKIWHHTFYNELRLAPEEHPVLLTEAPMNPKSNREKMTQIMFETFNVPAFYVSIQAVLSLYASGRTTGIVLDSGDGVTHVVPIYAGFSLPHAILRIDLAGRDLTDYLMKILSERGYTFSTSAEREIVRDIKEKLCYVALDFDQELQTSSQSSSIEKSYELPDGQVITIGNERFRAPEALFHPSVLGLEASGIDQTTYNSIMKCDVDVRKELYSNIVMSGGTTMFPGIAERMQKELTALAPSSMKVKISAPPERKYSVWIGGSILASLGTFQQMWISKQEYDESGPSIVHLKCFASRGGSGGSSGGSASDKPDMAEIEKFDKSKLKKTETQEKNPLPSKETIEQEKQAGESGTLEVLFQ	FALSE	440	polypeptide(L)	Genetically manipulated	2	x-ray	2.3	X-ray diffraction	Q9P4D1	ACT_KOMPG	Actin	MDGEDVAALVIDNGSGMCKAGYAGDDAPHTVFPSVVGRPRHQGVMVGMGQKDSFVGDEAQSKRGILTLRYPIEHGIVTNWDDMEKIWHHTFYNELRLAPEEHPVLLTEAPMNPKSNREKMTQIMFETFNVPAFYVSIQAVLSLYASGRTTGIVLDSGDGVTHVVPIYAGFSLPHAILRIDLAGRDLTDYLMKILSERGYTFSTSAEREIVRDIKEKLCYVALDFDQELQTSSQSSSIEKSYELPDGQVITIGNERFRAPEALFHPSVLGLEASGIDQTTYNSIMKCDVDVRKELYSNIVMSGGTTMFPGIAERMQKELTALAPSSMKVKISAPPERKYSVWIGGSILASLGTFQQMWISKQEYDESGPSIVHLKCF	Eukaryota	Komagataella	act	1	ATP,CA	80	t	NA	NA	/Users/jwagsta/experimental/confo-switch/act/process-hmmer-1/data/split_chains/4PL7_A.pdb	act_Q9P4D1_t_NA	0	1	4PL7_A	TRUE	m
6I4K_A	-0.2763253525860108	6.331064474606612	2.449923912859083	0.847696949331613	-1.1459450841574585	-0.06322604864546635	-0.22959782046658722	1.2773296064647364	0.3033256285498485	0.7694268951753274	6i4k_A	5jlf_D	act	8.8e-218	6i4k_A	6i4k_A	PF00022.19	1	106039966098911 36329	0	Actin-1	https://www.ebi.ac.uk/pdbe/entry/pdb/6i4k_A	3	Eukaryota	1	1	13	1	1	Apicomplexa	-512.76553074874	727	245209086	Plasmodium falciparum 3D7	36329	http://www.ncbi.nlm.nih.gov/Taxonomy/Browser/wwwtax.cgi?mode=Info&id=	727	499.7887985512178	2021-02-18_17-50	2.2e-150	6I4K	A	1	G115A	Actin-1	42061.699	GAMGEEDVQALVVDNGSGNVKAGVAGDDAPRSVFPSIVGRPKNPGIMVGMEEKDAFVGDEAQTKRGILTLKYPIEHGIVTNWDDMEKIWHHTFYNELRAAPEEHPVLLTEAPLNPKANRERMTQIMFESFNVPAMYVAIQAVLSLYSSGRTTGIVLDSGDGVSHTVPIYEGYALPHAIMRLDLAGRDLTEYLMKILHERGYGFSTSAEKEIVRDIKEKLCYIALNFDEEMKTSEQSSDIEKSYELPDGNIITVGNERFRCPEALFQPSFLGKEAAGIHTTTFNSIKKCDVDIRKDLYGNIVLSGGTTMYEGIGERLTRDITTLAPSTMKIKVVAPPERKYSVWIGGSILSSLSTFQQMWITKEEYDESGPSIVHRKCF	GAMGEEDVQALVVDNGSGNVKAGVAGDDAPRSVFPSIVGRPKNPGIMVGMEEKDAFVGDEAQTKRGILTLKYPIEHGIVTNWDDMEKIWHHTFYNELRAAPEEHPVLLTEAPLNPKANRERMTQIMFESFNVPAMYVAIQAVLSLYSSGRTTGIVLDSGDGVSHTVPIYEGYALPHAIMRLDLAGRDLTEYLMKILHERGYGFSTSAEKEIVRDIKEKLCYIALNFDEEMKTSEQSSDIEKSYELPDGNIITVGNERFRCPEALFQPSFLGKEAAGIHTTTFNSIKKCDVDIRKDLYGNIVLSGGTTMYEGIGERLTRDITTLAPSTMKIKVVAPPERKYSVWIGGSILSSLSTFQQMWITKEEYDESGPSIVHRKCF	FALSE	378	polypeptide(L)	Genetically manipulated	1	x-ray	1.83	X-ray diffraction	Q8I4X0	ACT1_PLAF7	Actin-1	MGEEDVQALVVDNGSGNVKAGVAGDDAPRSVFPSIVGRPKNPGIMVGMEEKDAFVGDEAQTKRGILTLKYPIEHGIVTNWDDMEKIWHHTFYNELRAAPEEHPVLLTEAPLNPKGNRERMTQIMFESFNVPAMYVAIQAVLSLYSSGRTTGIVLDSGDGVSHTVPIYEGYALPHAIMRLDLAGRDLTEYLMKILHERGYGFSTSAEKEIVRDIKEKLCYIALNFDEEMKTSEQSSDIEKSYELPDGNIITVGNERFRCPEALFQPSFLGKEAAGIHTTTFNSIKKCDVDIRKDLYGNIVLSGGTTMYEGIGERLTRDITTLAPSTMKIKVVAPPERKYSVWIGGSILSSLSTFQQMWITKEEYDESGPSIVHRKCF	Eukaryota	Plasmodium (Laverania)	act	1	ATP,BTB,CA,CL,PEG,SCN	1	t	NA	NA	/Users/jwagsta/experimental/confo-switch/act/process-hmmer-1/data/split_chains/6I4K_A.pdb	act_Q8I4X0_t_NA	0	1	6I4K_A	TRUE	m
6I4L_A	0.24023166181858116	6.738809511580188	4.157569267228951	1.3998208733790214	-1.6216797725567675	0.3235491109113796	-0.11861877335961123	1.2943648371074807	0.8473880550327282	1.0730679028281351	6i4l_A	5jlf_D	act	8.8e-218	6i4k_A	6i4l_A	PF00022.19	1	106039966098911 36329	0	Actin-1	https://www.ebi.ac.uk/pdbe/entry/pdb/6i4k_A	3	Eukaryota	1	1	13	1	1	Apicomplexa	-512.76553074874	727	245209086	Plasmodium falciparum 3D7	36329	http://www.ncbi.nlm.nih.gov/Taxonomy/Browser/wwwtax.cgi?mode=Info&id=	727	499.7887985512178	2021-02-18_17-50	2.2e-150	6I4L	A	1	G115A	Actin-1	42061.699	GAMGEEDVQALVVDNGSGNVKAGVAGDDAPRSVFPSIVGRPKNPGIMVGMEEKDAFVGDEAQTKRGILTLKYPIEHGIVTNWDDMEKIWHHTFYNELRAAPEEHPVLLTEAPLNPKANRERMTQIMFESFNVPAMYVAIQAVLSLYSSGRTTGIVLDSGDGVSHTVPIYEGYALPHAIMRLDLAGRDLTEYLMKILHERGYGFSTSAEKEIVRDIKEKLCYIALNFDEEMKTSEQSSDIEKSYELPDGNIITVGNERFRCPEALFQPSFLGKEAAGIHTTTFNSIKKCDVDIRKDLYGNIVLSGGTTMYEGIGERLTRDITTLAPSTMKIKVVAPPERKYSVWIGGSILSSLSTFQQMWITKEEYDESGPSIVHRKCF	GAMGEEDVQALVVDNGSGNVKAGVAGDDAPRSVFPSIVGRPKNPGIMVGMEEKDAFVGDEAQTKRGILTLKYPIEHGIVTNWDDMEKIWHHTFYNELRAAPEEHPVLLTEAPLNPKANRERMTQIMFESFNVPAMYVAIQAVLSLYSSGRTTGIVLDSGDGVSHTVPIYEGYALPHAIMRLDLAGRDLTEYLMKILHERGYGFSTSAEKEIVRDIKEKLCYIALNFDEEMKTSEQSSDIEKSYELPDGNIITVGNERFRCPEALFQPSFLGKEAAGIHTTTFNSIKKCDVDIRKDLYGNIVLSGGTTMYEGIGERLTRDITTLAPSTMKIKVVAPPERKYSVWIGGSILSSLSTFQQMWITKEEYDESGPSIVHRKCF	FALSE	378	polypeptide(L)	Genetically manipulated	1	x-ray	1.83	X-ray diffraction	Q8I4X0	ACT1_PLAF7	Actin-1	MGEEDVQALVVDNGSGNVKAGVAGDDAPRSVFPSIVGRPKNPGIMVGMEEKDAFVGDEAQTKRGILTLKYPIEHGIVTNWDDMEKIWHHTFYNELRAAPEEHPVLLTEAPLNPKGNRERMTQIMFESFNVPAMYVAIQAVLSLYSSGRTTGIVLDSGDGVSHTVPIYEGYALPHAIMRLDLAGRDLTEYLMKILHERGYGFSTSAEKEIVRDIKEKLCYIALNFDEEMKTSEQSSDIEKSYELPDGNIITVGNERFRCPEALFQPSFLGKEAAGIHTTTFNSIKKCDVDIRKDLYGNIVLSGGTTMYEGIGERLTRDITTLAPSTMKIKVVAPPERKYSVWIGGSILSSLSTFQQMWITKEEYDESGPSIVHRKCF	Eukaryota	Plasmodium (Laverania)	act	1	ADP,ATP,MG,SCN	1	mix	NA	NA	/Users/jwagsta/experimental/confo-switch/act/process-hmmer-1/data/split_chains/6I4L_A.pdb	act_Q8I4X0_mix_NA	3	1	6I4L_A	TRUE	m
6I4I_A	-0.1863670171710744	6.74545695149982	3.4709682312862418	1.1579996942604975	-1.127406666152339	0.19727172234420737	-0.2831630240889399	1.0944987852631696	0.7256546647512835	0.6595739522452416	6i4i_A	5jlf_D	act	8.9e-218	6i4h_A	6i4i_A	PF00022.19	1	106039966098911 36329	0.1	Actin-1	https://www.ebi.ac.uk/pdbe/entry/pdb/6i4h_A	3	Eukaryota	1	1	13	1	1	Apicomplexa	-512.758226225444	727	245206766	Plasmodium falciparum 3D7	36329	http://www.ncbi.nlm.nih.gov/Taxonomy/Browser/wwwtax.cgi?mode=Info&id=	727	499.77749899596387	2021-02-18_17-50	2.2e-150	6I4I	A	1	F54Y	Actin-1	42063.676	GAMGEEDVQALVVDNGSGNVKAGVAGDDAPRSVFPSIVGRPKNPGIMVGMEEKDAYVGDEAQTKRGILTLKYPIEHGIVTNWDDMEKIWHHTFYNELRAAPEEHPVLLTEAPLNPKGNRERMTQIMFESFNVPAMYVAIQAVLSLYSSGRTTGIVLDSGDGVSHTVPIYEGYALPHAIMRLDLAGRDLTEYLMKILHERGYGFSTSAEKEIVRDIKEKLCYIALNFDEEMKTSEQSSDIEKSYELPDGNIITVGNERFRCPEALFQPSFLGKEAAGIHTTTFNSIKKCDVDIRKDLYGNIVLSGGTTMYEGIGERLTRDITTLAPSTMKIKVVAPPERKYSVWIGGSILSSLSTFQQMWITKEEYDESGPSIVHRKCF	GAMGEEDVQALVVDNGSGNVKAGVAGDDAPRSVFPSIVGRPKNPGIMVGMEEKDAYVGDEAQTKRGILTLKYPIEHGIVTNWDDMEKIWHHTFYNELRAAPEEHPVLLTEAPLNPKGNRERMTQIMFESFNVPAMYVAIQAVLSLYSSGRTTGIVLDSGDGVSHTVPIYEGYALPHAIMRLDLAGRDLTEYLMKILHERGYGFSTSAEKEIVRDIKEKLCYIALNFDEEMKTSEQSSDIEKSYELPDGNIITVGNERFRCPEALFQPSFLGKEAAGIHTTTFNSIKKCDVDIRKDLYGNIVLSGGTTMYEGIGERLTRDITTLAPSTMKIKVVAPPERKYSVWIGGSILSSLSTFQQMWITKEEYDESGPSIVHRKCF	FALSE	378	polypeptide(L)	Genetically manipulated	1	x-ray	1.9	X-ray diffraction	Q8I4X0	ACT1_PLAF7	Actin-1	MGEEDVQALVVDNGSGNVKAGVAGDDAPRSVFPSIVGRPKNPGIMVGMEEKDAFVGDEAQTKRGILTLKYPIEHGIVTNWDDMEKIWHHTFYNELRAAPEEHPVLLTEAPLNPKGNRERMTQIMFESFNVPAMYVAIQAVLSLYSSGRTTGIVLDSGDGVSHTVPIYEGYALPHAIMRLDLAGRDLTEYLMKILHERGYGFSTSAEKEIVRDIKEKLCYIALNFDEEMKTSEQSSDIEKSYELPDGNIITVGNERFRCPEALFQPSFLGKEAAGIHTTTFNSIKKCDVDIRKDLYGNIVLSGGTTMYEGIGERLTRDITTLAPSTMKIKVVAPPERKYSVWIGGSILSSLSTFQQMWITKEEYDESGPSIVHRKCF	Eukaryota	Plasmodium (Laverania)	act	1	ADP,AF3,K,MG,SCN	1	pi	NA	NA	/Users/jwagsta/experimental/confo-switch/act/process-hmmer-1/data/split_chains/6I4I_A.pdb	act_Q8I4X0_pi_NA	NA	NA	6I4I_A	TRUE	m
6I4E_A	-2.2018766086750725	6.7299132451837576	4.8769611214487245	2.221017784183891	-1.1853941606212977	-0.02197579083440561	0.049309434096721214	2.3698885466063047	1.0158647909454142	0.49883287055361947	6i4e_A	5jlf_D	act	3.2e-217	5mvv_A	6i4e_A	PF00022.19	1	106039966098911 36329	0	Actin-1	https://www.ebi.ac.uk/pdbe/entry/pdb/5mvv_A	3	Eukaryota	1	1	13	1	1	Apicomplexa	-511.480831695255	725.2	245205854	Plasmodium falciparum 3D7	36329	http://www.ncbi.nlm.nih.gov/Taxonomy/Browser/wwwtax.cgi?mode=Info&id=	725.2	498.49781436990224	2021-02-18_17-50	2.2e-150	6I4E	A	1	NA	Actin-1	42047.676	GAMGEEDVQALVVDNGSGNVKAGVAGDDAPRSVFPSIVGRPKNPGIMVGMEEKDAFVGDEAQTKRGILTLKYPIEHGIVTNWDDMEKIWHHTFYNELRAAPEEHPVLLTEAPLNPKGNRERMTQIMFESFNVPAMYVAIQAVLSLYSSGRTTGIVLDSGDGVSHTVPIYEGYALPHAIMRLDLAGRDLTEYLMKILHERGYGFSTSAEKEIVRDIKEKLCYIALNFDEEMKTSEQSSDIEKSYELPDGNIITVGNERFRCPEALFQPSFLGKEAAGIHTTTFNSIKKCDVDIRKDLYGNIVLSGGTTMYEGIGERLTRDITTLAPSTMKIKVVAPPERKYSVWIGGSILSSLSTFQQMWITKEEYDESGPSIVHRKCF	GAMGEEDVQALVVDNGSGNVKAGVAGDDAPRSVFPSIVGRPKNPGIMVGMEEKDAFVGDEAQTKRGILTLKYPIEHGIVTNWDDMEKIWHHTFYNELRAAPEEHPVLLTEAPLNPKGNRERMTQIMFESFNVPAMYVAIQAVLSLYSSGRTTGIVLDSGDGVSHTVPIYEGYALPHAIMRLDLAGRDLTEYLMKILHERGYGFSTSAEKEIVRDIKEKLCYIALNFDEEMKTSEQSSDIEKSYELPDGNIITVGNERFRCPEALFQPSFLGKEAAGIHTTTFNSIKKCDVDIRKDLYGNIVLSGGTTMYEGIGERLTRDITTLAPSTMKIKVVAPPERKYSVWIGGSILSSLSTFQQMWITKEEYDESGPSIVHRKCF	FALSE	378	polypeptide(L)	Genetically manipulated	1	x-ray	1.22	X-ray diffraction	Q8I4X0	ACT1_PLAF7	Actin-1	MGEEDVQALVVDNGSGNVKAGVAGDDAPRSVFPSIVGRPKNPGIMVGMEEKDAFVGDEAQTKRGILTLKYPIEHGIVTNWDDMEKIWHHTFYNELRAAPEEHPVLLTEAPLNPKGNRERMTQIMFESFNVPAMYVAIQAVLSLYSSGRTTGIVLDSGDGVSHTVPIYEGYALPHAIMRLDLAGRDLTEYLMKILHERGYGFSTSAEKEIVRDIKEKLCYIALNFDEEMKTSEQSSDIEKSYELPDGNIITVGNERFRCPEALFQPSFLGKEAAGIHTTTFNSIKKCDVDIRKDLYGNIVLSGGTTMYEGIGERLTRDITTLAPSTMKIKVVAPPERKYSVWIGGSILSSLSTFQQMWITKEEYDESGPSIVHRKCF	Eukaryota	Plasmodium (Laverania)	act	1	ADP,BME,BTB,CA,MG,SCN	1	d	NA	NA	/Users/jwagsta/experimental/confo-switch/act/process-hmmer-1/data/split_chains/6I4E_A.pdb	act_Q8I4X0_d_NA	6	1	6I4E_A	TRUE	m
4CBU_A	-1.2790829832180133	6.089945592425054	3.2759250580911514	1.1743018872965314	-1.6077833644031434	-0.15038659487600867	-0.2516227818000585	1.3660858585946645	0.5808028380939901	1.150114381226298	4cbu_A	5jlf_D	act	3.2e-217	4cbu_A	4cbu_A	PF00022.19	1	106039966098911 5833	0	ACTIN-1	https://www.ebi.ac.uk/pdbe/entry/pdb/4cbu_A	3	Eukaryota	1	1	13	1	1	Apicomplexa	-511.480831695255	725.2	245308278	Plasmodium falciparum	5833	http://www.ncbi.nlm.nih.gov/Taxonomy/Browser/wwwtax.cgi?mode=Info&id=	725.2	498.49781436990224	2021-02-18_17-50	2.2e-150	4CBU	A	1	NA	ACTIN-1	42047.676	GAMGEEDVQALVVDNGSGNVKAGVAGDDAPRSVFPSIVGRPKNPGIMVGMEEKDAFVGDEAQTKRGILTLKYPIEHGIVTNWDDMEKIWHHTFYNELRAAPEEHPVLLTEAPLNPKGNRERMTQIMFESFNVPAMYVAIQAVLSLYSSGRTTGIVLDSGDGVSHTVPIYEGYALPHAIMRLDLAGRDLTEYLMKILHERGYGFSTSAEKEIVRDIKEKLCYIALNFDEEMKTSEQSSDIEKSYELPDGNIITVGNERFRCPEALFQPSFLGKEAAGIHTTTFNSIKKCDVDIRKDLYGNIVLSGGTTMYEGIGERLTRDITTLAPSTMKIKVVAPPERKYSVWIGGSILSSLSTFQQMWITKEEYDESGPSIVHRKCF	GAMGEEDVQALVVDNGSGNVKAGVAGDDAPRSVFPSIVGRPKNPGIMVGMEEKDAFVGDEAQTKRGILTLKYPIEHGIVTNWDDMEKIWHHTFYNELRAAPEEHPVLLTEAPLNPKGNRERMTQIMFESFNVPAMYVAIQAVLSLYSSGRTTGIVLDSGDGVSHTVPIYEGYALPHAIMRLDLAGRDLTEYLMKILHERGYGFSTSAEKEIVRDIKEKLCYIALNFDEEMKTSEQSSDIEKSYELPDGNIITVGNERFRCPEALFQPSFLGKEAAGIHTTTFNSIKKCDVDIRKDLYGNIVLSGGTTMYEGIGERLTRDITTLAPSTMKIKVVAPPERKYSVWIGGSILSSLSTFQQMWITKEEYDESGPSIVHRKCF	FALSE	378	polypeptide(L)	Genetically manipulated	1	x-ray	1.3	X-ray diffraction	P86287	ACT1_PLAFX	Actin-1	MGEEDVQALVVDNGSGNVKAGVAGDDAPRSVFPSIVGRPKNPGIMVGMEEKDAFVGDEAQTKRGILTLKYPIEHGIVTNWDDMEKIWHHTFYNELRAAPEEHPVLLTEAPLNPKGNRERMTQIMFESFNVPAMYVAIQAVLSLYSSGRTTGIVLDSGDGVSHTVPIYEGYALPHAIMRLDLAGRDLTEYLMKILHERGYGFSTSAEKEIVRDIKEKLCYIALNFDEEMKTSEQSSDIEKSYELPDGNIITVGNERFRCPEALFQPSFLGKEAAGIHTTTFNSIKKCDVDIRKDLYGNIVLSGGTTMYEGIGERLTRDITTLAPSTMKIKVVAPPERKYSVWIGGSILSSLSTFQQMWITKEEYDESGPSIVHRKCF	Eukaryota	Plasmodium (Laverania)	act	1	ATP,CA	80	t	NA	NA	/Users/jwagsta/experimental/confo-switch/act/process-hmmer-1/data/split_chains/4CBU_A.pdb	act_P86287_t_NA	NA	NA	4CBU_A	TRUE	m
5OGW_A	15.255842625079142	5.74786633042426	-0.7349485902766614	-1.2749501765267062	-0.8745396905652725	2.71331022038229	-2.5245867639913073	-6.413713970413769	1.6285020612195102	-0.4359262085309335	5ogw_A	5jlf_D	act	3.2e-217	5ogw_A	5ogw_A	PF00022.19	1	106039966098911 137071	0	Actin-1	https://www.ebi.ac.uk/pdbe/entry/pdb/5ogw_A	3	Eukaryota	1	1	13	1	1	Apicomplexa	-511.480831695255	725.2	245172972	Plasmodium falciparum HB3	137071	http://www.ncbi.nlm.nih.gov/Taxonomy/Browser/wwwtax.cgi?mode=Info&id=	725.2	498.49781436990224	2021-02-18_17-50	2.2e-150	5OGW	A	1	NA	Actin-1	42047.676	GAMGEEDVQALVVDNGSGNVKAGVAGDDAPRSVFPSIVGRPKNPGIMVGMEEKDAFVGDEAQTKRGILTLKYPIEHGIVTNWDDMEKIWHHTFYNELRAAPEEHPVLLTEAPLNPKGNRERMTQIMFESFNVPAMYVAIQAVLSLYSSGRTTGIVLDSGDGVSHTVPIYEGYALPHAIMRLDLAGRDLTEYLMKILHERGYGFSTSAEKEIVRDIKEKLCYIALNFDEEMKTSEQSSDIEKSYELPDGNIITVGNERFRCPEALFQPSFLGKEAAGIHTTTFNSIKKCDVDIRKDLYGNIVLSGGTTMYEGIGERLTRDITTLAPSTMKIKVVAPPERKYSVWIGGSILSSLSTFQQMWITKEEYDESGPSIVHRKCF	GAMGEEDVQALVVDNGSGNVKAGVAGDDAPRSVFPSIVGRPKNPGIMVGMEEKDAFVGDEAQTKRGILTLKYPIEHGIVTNWDDMEKIWHHTFYNELRAAPEEHPVLLTEAPLNPKGNRERMTQIMFESFNVPAMYVAIQAVLSLYSSGRTTGIVLDSGDGVSHTVPIYEGYALPHAIMRLDLAGRDLTEYLMKILHERGYGFSTSAEKEIVRDIKEKLCYIALNFDEEMKTSEQSSDIEKSYELPDGNIITVGNERFRCPEALFQPSFLGKEAAGIHTTTFNSIKKCDVDIRKDLYGNIVLSGGTTMYEGIGERLTRDITTLAPSTMKIKVVAPPERKYSVWIGGSILSSLSTFQQMWITKEEYDESGPSIVHRKCF	FALSE	378	polypeptide(L)	Genetically manipulated	5	em	3.8	Electron Microscopy	P86287	ACT1_PLAFX	Actin-1	MGEEDVQALVVDNGSGNVKAGVAGDDAPRSVFPSIVGRPKNPGIMVGMEEKDAFVGDEAQTKRGILTLKYPIEHGIVTNWDDMEKIWHHTFYNELRAAPEEHPVLLTEAPLNPKGNRERMTQIMFESFNVPAMYVAIQAVLSLYSSGRTTGIVLDSGDGVSHTVPIYEGYALPHAIMRLDLAGRDLTEYLMKILHERGYGFSTSAEKEIVRDIKEKLCYIALNFDEEMKTSEQSSDIEKSYELPDGNIITVGNERFRCPEALFQPSFLGKEAAGIHTTTFNSIKKCDVDIRKDLYGNIVLSGGTTMYEGIGERLTRDITTLAPSTMKIKVVAPPERKYSVWIGGSILSSLSTFQQMWITKEEYDESGPSIVHRKCF	Eukaryota	Plasmodium (Laverania)	act	1	9UE,ADP,MG	3	d	Jasplakinolide	jas	/Users/jwagsta/experimental/confo-switch/act/process-hmmer-1/data/split_chains/5OGW_A.pdb	act_P86287_d_jas	0	1	5OGW_A	TRUE	f
5OGW_D	15.19328385406996	5.731863514536454	-0.5726179970215272	-1.2265899003959126	-0.9328731039246612	2.742148161533962	-2.4862137930902497	-6.398474585090639	1.6804674075077701	-0.37974169486625337	5ogw_D	5jlf_D	act	3.2e-217	5ogw_A	5ogw_D	PF00022.19	1	106039966098911 137071	0	Actin-1	https://www.ebi.ac.uk/pdbe/entry/pdb/5ogw_A	3	Eukaryota	1	1	13	1	1	Apicomplexa	-511.480831695255	725.2	245172972	Plasmodium falciparum HB3	137071	http://www.ncbi.nlm.nih.gov/Taxonomy/Browser/wwwtax.cgi?mode=Info&id=	725.2	498.49781436990224	2021-02-18_17-50	2.2e-150	5OGW	D	1	NA	Actin-1	42047.676	GAMGEEDVQALVVDNGSGNVKAGVAGDDAPRSVFPSIVGRPKNPGIMVGMEEKDAFVGDEAQTKRGILTLKYPIEHGIVTNWDDMEKIWHHTFYNELRAAPEEHPVLLTEAPLNPKGNRERMTQIMFESFNVPAMYVAIQAVLSLYSSGRTTGIVLDSGDGVSHTVPIYEGYALPHAIMRLDLAGRDLTEYLMKILHERGYGFSTSAEKEIVRDIKEKLCYIALNFDEEMKTSEQSSDIEKSYELPDGNIITVGNERFRCPEALFQPSFLGKEAAGIHTTTFNSIKKCDVDIRKDLYGNIVLSGGTTMYEGIGERLTRDITTLAPSTMKIKVVAPPERKYSVWIGGSILSSLSTFQQMWITKEEYDESGPSIVHRKCF	GAMGEEDVQALVVDNGSGNVKAGVAGDDAPRSVFPSIVGRPKNPGIMVGMEEKDAFVGDEAQTKRGILTLKYPIEHGIVTNWDDMEKIWHHTFYNELRAAPEEHPVLLTEAPLNPKGNRERMTQIMFESFNVPAMYVAIQAVLSLYSSGRTTGIVLDSGDGVSHTVPIYEGYALPHAIMRLDLAGRDLTEYLMKILHERGYGFSTSAEKEIVRDIKEKLCYIALNFDEEMKTSEQSSDIEKSYELPDGNIITVGNERFRCPEALFQPSFLGKEAAGIHTTTFNSIKKCDVDIRKDLYGNIVLSGGTTMYEGIGERLTRDITTLAPSTMKIKVVAPPERKYSVWIGGSILSSLSTFQQMWITKEEYDESGPSIVHRKCF	FALSE	378	polypeptide(L)	Genetically manipulated	5	em	3.8	Electron Microscopy	P86287	ACT1_PLAFX	Actin-1	MGEEDVQALVVDNGSGNVKAGVAGDDAPRSVFPSIVGRPKNPGIMVGMEEKDAFVGDEAQTKRGILTLKYPIEHGIVTNWDDMEKIWHHTFYNELRAAPEEHPVLLTEAPLNPKGNRERMTQIMFESFNVPAMYVAIQAVLSLYSSGRTTGIVLDSGDGVSHTVPIYEGYALPHAIMRLDLAGRDLTEYLMKILHERGYGFSTSAEKEIVRDIKEKLCYIALNFDEEMKTSEQSSDIEKSYELPDGNIITVGNERFRCPEALFQPSFLGKEAAGIHTTTFNSIKKCDVDIRKDLYGNIVLSGGTTMYEGIGERLTRDITTLAPSTMKIKVVAPPERKYSVWIGGSILSSLSTFQQMWITKEEYDESGPSIVHRKCF	Eukaryota	Plasmodium (Laverania)	act	1	ADP,MG	86	d	NA	NA	/Users/jwagsta/experimental/confo-switch/act/process-hmmer-1/data/split_chains/5OGW_D.pdb	act_P86287_d_NA	0	1	5OGW_D	TRUE	f
6I4M_A	-2.9449432584448787	6.0360604066575565	-0.4332765920490909	2.283832183799525	-0.33599911102783175	0.2887457762079787	-1.0794752628491422	3.2610539346920353	-0.11067624326918157	-0.7402516949982785	6i4m_A	5jlf_D	act	3.7e-199	6i4m_A	6i4m_A	PF00022.19	1	106039966098911 5823	0.1	Actin-2	https://www.ebi.ac.uk/pdbe/entry/pdb/6i4m_A	3	Eukaryota	1	1	13	1	1	Apicomplexa	-469.89045655516	665.8	245272080	Plasmodium berghei ANKA	5823	http://www.ncbi.nlm.nih.gov/Taxonomy/Browser/wwwtax.cgi?mode=Info&id=	665.8	456.9061006861649	2021-02-18_17-50	2.2e-150	6I4M	A	1	NA	Actin-2	42869.082	GPMPEESIALVVDNGSGMVKSGLAGDDAPKCVFPSIIGIPKMPNIMVGMEQKECYVGDEAQNKRGILTLKYPIEHGIVTNWDDMEKIWRHTFFNELRVSPEEHPVLLTEAPLNPKTNREKMTQIMFESFDVPAMYVSIQAILSLYASGRTTGIVLDSGDGVTHTVPIYEGYVLPHAINRTDMAGRDLTYYMMKLFTERGYTFTTTAEREIVRDIKEKLCYIALDYDEELKKSEERTEEVEEMYELPDGNLITVGSERFRCPEALFNPSLIGRECPGLHITAYQSIMKCDIDIRKELYNNIVLSGGTTMYNYIGERLTNEMTSLAPPSMKIKVIAPPERKYSVWIGGSILSSLSTFQKMWITKEEYDESGPSIVHRKCF	GPMPEESIALVVDNGSGMVKSGLAGDDAPKCVFPSIIGIPKMPNIMVGMEQKECYVGDEAQNKRGILTLKYPIE(HIC)GIVTNWDDMEKIWRHTFFNELRVSPEEHPVLLTEAPLNPKTNREKMTQIMFESFDVPAMYVSIQAILSLYASGRTTGIVLDSGDGVTHTVPIYEGYVLPHAINRTDMAGRDLTYYMMKLFTERGYTFTTTAEREIVRDIKEKLCYIALDYDEELKKSEERTEEVEEMYELPDGNLITVGSERFRCPEALFNPSLIGRECPGLHITAYQSIMKCDIDIRKELYNNIVLSGGTTMYNYIGERLTNEMTSLAPPSMKIKVIAPPERKYSVWIGGSILSSLSTFQKMWITKEEYDESGPSIVHRKCF	FALSE	378	polypeptide(L)	Genetically manipulated	1	x-ray	1.873	X-ray diffraction	Q4YU79	ACT2_PLABA	Actin-2	MPEESIALVVDNGSGMVKSGLAGDDAPKCVFPSIIGIPKMPNIMVGMEQKECYVGDEAQNKRGILTLKYPIEHGIVTNWDDMEKIWRHTFFNELRVSPEEHPVLLTEAPLNPKTNREKMTQIMFESFDVPAMYVSIQAILSLYASGRTTGIVLDSGDGVTHTVPIYEGYVLPHAINRTDMAGRDLTYYMMKLFTERGYTFTTTAEREIVRDIKEKLCYIALDYDEELKKSEERTEEVEEMYELPDGNLITVGSERFRCPEALFNPSLIGRECPGLHITAYQSIMKCDIDIRKELYNNIVLSGGTTMYNYIGERLTNEMTSLAPPSMKIKVIAPPERKYSVWIGGSILSSLSTFQKMWITKEEYDESGPSIVHRKCF	Eukaryota	Plasmodium (Vinckeia)	act	1	ADP,MG,SCN	1	d	NA	NA	/Users/jwagsta/experimental/confo-switch/act/process-hmmer-1/data/split_chains/6I4M_A.pdb	act_Q4YU79_d_NA	NA	NA	6I4M_A	TRUE	m
4CBX_A	-4.3598966992655175	5.489322990912945	-2.270048326588514	0.48348828935237614	0.44286426254929595	-0.2934166359070911	-1.1949678088199693	1.1360067483583214	-0.6850307709031855	-1.186816817624638	4cbx_A	5jlf_D	act	3.7e-199	4cbx_A	4cbx_A	PF00022.19	1	106039966098911 5821	0.1	ACTIN-2	https://www.ebi.ac.uk/pdbe/entry/pdb/4cbx_A	3	Eukaryota	1	1	13	1	1	Apicomplexa	-469.89045655516	665.8	245265206	Plasmodium berghei	5821	http://www.ncbi.nlm.nih.gov/Taxonomy/Browser/wwwtax.cgi?mode=Info&id=	665.8	456.9061006861649	2021-02-18_17-50	2.2e-150	4CBX	A	1	NA	ACTIN-2	42856.062	GPMPEESIALVVDNGSGMVKSGLAGDDAPKCVFPSIIGIPKMPNIMVGMEQKECYVGDEAQNKRGILTLKYPIEHGIVTNWDDMEKIWRHTFFNELRVSPEEHPVLLTEAPLNPKTNREKMTQIMFESFDVPAMYVSIQAILSLYASGRTTGIVLDSGDGVTHTVPIYEGYVLPHAINRTDMAGRDLTYYMMKLFTERGYTFTTTAEREIVRDIKEKLCYIALDYDEELKKSEERTEEVEEMYELPDGNLITVGSERFRCPEALFNPSLIGRECPGLHITAYQSIMKCDIDIRKELYNNIVLSGGTTMYNYIGERLTNEMTSLAPPSMKIKVIAPPERKYSVWIGGSILSSLSTFQKMWITKEEYDESGPSIVHRKCF	GPMPEESIALVVDNGSGMVKSGLAGDDAPKCVFPSIIGIPKMPNIMVGMEQKECYVGDEAQNKRGILTLKYPIEHGIVTNWDDMEKIWRHTFFNELRVSPEEHPVLLTEAPLNPKTNREKMTQIMFESFDVPAMYVSIQAILSLYASGRTTGIVLDSGDGVTHTVPIYEGYVLPHAINRTDMAGRDLTYYMMKLFTERGYTFTTTAEREIVRDIKEKLCYIALDYDEELKKSEERTEEVEEMYELPDGNLITVGSERFRCPEALFNPSLIGRECPGLHITAYQSIMKCDIDIRKELYNNIVLSGGTTMYNYIGERLTNEMTSLAPPSMKIKVIAPPERKYSVWIGGSILSSLSTFQKMWITKEEYDESGPSIVHRKCF	FALSE	378	polypeptide(L)	Genetically manipulated	1	x-ray	2.2	X-ray diffraction	Q4YU79	ACT2_PLABA	Actin-2	MPEESIALVVDNGSGMVKSGLAGDDAPKCVFPSIIGIPKMPNIMVGMEQKECYVGDEAQNKRGILTLKYPIEHGIVTNWDDMEKIWRHTFFNELRVSPEEHPVLLTEAPLNPKTNREKMTQIMFESFDVPAMYVSIQAILSLYASGRTTGIVLDSGDGVTHTVPIYEGYVLPHAINRTDMAGRDLTYYMMKLFTERGYTFTTTAEREIVRDIKEKLCYIALDYDEELKKSEERTEEVEEMYELPDGNLITVGSERFRCPEALFNPSLIGRECPGLHITAYQSIMKCDIDIRKELYNNIVLSGGTTMYNYIGERLTNEMTSLAPPSMKIKVIAPPERKYSVWIGGSILSSLSTFQKMWITKEEYDESGPSIVHRKCF	Eukaryota	Plasmodium (Vinckeia)	act	1	ATP,CA,SO4	7	t	NA	NA	/Users/jwagsta/experimental/confo-switch/act/process-hmmer-1/data/split_chains/4CBX_A.pdb	act_Q4YU79_t_NA	NA	NA	4CBX_A	TRUE	m
6F95_A	7.385594617838919	-8.84721374626684	23.36039389854692	2.2767381336579398	42.33124362316593	10.747631435105376	-4.137272755241915	0.3790628376997276	-3.858136128654484	-1.6268675000946091	6f95_A	6f95_B	alfa	5.4e-187	6f95_A	6f95_A	PF17989.1	1	46541958321832 1423	7.9	AlfA	https://www.ebi.ac.uk/pdbe/entry/pdb/6f95_A	3	Bacteria	1	1	13	1	1	Firmicutes	-441.87954151157	623.9	112871110	Bacillus subtilis	1423	http://www.ncbi.nlm.nih.gov/Taxonomy/Browser/wwwtax.cgi?mode=Info&id=	623.9	428.89701343631634	2021-02-18_17-50	1.2e-180	6F95	A	1	K21A, K22A, K101A, K102A	AlfA	31200.281	GSHMTLTTVIDIGNFSTKYAYKDAAQIKVGSFPSILHSYKPLEDYEGMERVEYNGLDYYVGETVKNFYFGREEQMYFGNTRKGHMEGQIRLVYALYTIFKETGAAEFNLILTCPYESMVTDKKYFVQHFEGEREVIVEGKSFKFTVHNIVMAAEGLGALNFSDSLNCVIVDAGSKTLNVLYLINGSISKMDSHTINGGTIDNSIMDLAKTFAKTCSNIDYDYPIVCTGGKAEEMKECLENVGYSTVSSAELGEDKPSYYVNSVGLLLKYGRKFEEMFA	GSHMTLTTVIDIGNFSTKYAYKDAAQIKVGSFPSILHSYKPLEDYEGMERVEYNGLDYYVGETVKNFYFGREEQMYFGNTRKGHMEGQIRLVYALYTIFKETGAAEFNLILTCPYESMVTDKKYFVQHFEGEREVIVEGKSFKFTVHNIVMAAEGLGALNFSDSLNCVIVDAGSKTLNVLYLINGSISKMDSHTINGGTIDNSIMDLAKTFAKTCSNIDYDYPIVCTGGKAEEMKECLENVGYSTVSSAELGEDKPSYYVNSVGLLLKYGRKFEEMFA	FALSE	278	polypeptide(L)	Genetically manipulated	5	em	3.44	Electron Microscopy	O52947	O52947_BACIU	ALP_N domain-containing protein	MTLTTVIDIGNFSTKYAYKDKKQIKVGSFPSILHSYKPLEDYEGMERVEYNGLDYYVGETVKNFYFGREEQMYFGNTRKGHMEGQIRLVYALYTIFKETGKKEFNLILTCPYESMVTDKKYFVQHFEGEREVIVEGKSFKFTVHNIVMAAEGLGALNFSDSLNCVIVDAGSKTLNVLYLINGSISKMDSHTINGGTIDNSIMDLAKTFAKTCSNIDYDYPIVCTGGKAEEMKECLENVGYSTVSSAELGEDKPSYYVNSVGLLLKYGRKFEEMFA	Bacteria	Bacillus	alfa	1	ADP,MG	86	d	NA	NA	/Users/jwagsta/experimental/confo-switch/act/process-hmmer-1/data/split_chains/6F95_A.pdb	alfa_O52947_d_NA	0	1	6F95_A	TRUE	f
6BQW_A	8.114899271838263	-11.034178113343366	35.104749803437876	2.6543789429890117	39.72957916025652	13.548228818880446	0.16719520174010102	-0.25083972870918236	1.308375091553146	2.6620332285937547	6bqw_A	6f95_B	alfa	1.2e-181	6bqw_A	6bqw_A	PF17989.1	1	46541958321832 1423	8.2	Bacterial actin AlfA	https://www.ebi.ac.uk/pdbe/entry/pdb/6bqw_A	3	Bacteria	1	1	13	1	1	Firmicutes	-429.578005888185	606.4	112842809	Bacillus subtilis	1423	http://www.ncbi.nlm.nih.gov/Taxonomy/Browser/wwwtax.cgi?mode=Info&id=	606.4	416.58558027512834	2021-02-18_17-50	1.2e-180	6BQW	A	1	NA	Bacterial actin AlfA	31150.414	MTLTTVIDIGNFSTKYAYKDKKQIKVGSFPSILHSYKPLEDYEGMERVEYNGLDYYVGETVKNFYFGREEQMYFGNTRKGHMEGQIRLVYALYTIFKETGKKEFNLILTCPYESMVTDKKYFVQHFEGEREVIVEGKSFKFTVHNIVMAAEGLGALNFSDSLNCVIVDAGSKTLNVLYLINGSISKMDSHTINGGTIDNSIMDLAKTFAKTCSNIDYDYPIVCTGGKAEEMKECLENVGYSTVSSAELGEDKPSYYVNSVGLLLKYGRKFEEMFA	MTLTTVIDIGNFSTKYAYKDKKQIKVGSFPSILHSYKPLEDYEGMERVEYNGLDYYVGETVKNFYFGREEQMYFGNTRKGHMEGQIRLVYALYTIFKETGKKEFNLILTCPYESMVTDKKYFVQHFEGEREVIVEGKSFKFTVHNIVMAAEGLGALNFSDSLNCVIVDAGSKTLNVLYLINGSISKMDSHTINGGTIDNSIMDLAKTFAKTCSNIDYDYPIVCTGGKAEEMKECLENVGYSTVSSAELGEDKPSYYVNSVGLLLKYGRKFEEMFA	FALSE	275	polypeptide(L)	Genetically manipulated	9	em	4.2	Electron Microscopy	O52947	O52947_BACIU	ALP_N domain-containing protein	MTLTTVIDIGNFSTKYAYKDKKQIKVGSFPSILHSYKPLEDYEGMERVEYNGLDYYVGETVKNFYFGREEQMYFGNTRKGHMEGQIRLVYALYTIFKETGKKEFNLILTCPYESMVTDKKYFVQHFEGEREVIVEGKSFKFTVHNIVMAAEGLGALNFSDSLNCVIVDAGSKTLNVLYLINGSISKMDSHTINGGTIDNSIMDLAKTFAKTCSNIDYDYPIVCTGGKAEEMKECLENVGYSTVSSAELGEDKPSYYVNSVGLLLKYGRKFEEMFA	Bacteria	Bacillus	alfa	1	ANP	14	ta	NA	NA	/Users/jwagsta/experimental/confo-switch/act/process-hmmer-1/data/split_chains/6BQW_A.pdb	alfa_O52947_ta_NA	0	1	6BQW_A	TRUE	f
4XHP_A	-21.339352416782557	-21.270810592460727	3.054301700760378	18.167808692178934	-7.904717035302784	3.2026713232217805	-7.0273566132862175	-4.473481190011479	-6.170928598948606	-2.256957180617232	4xhp_A	4xhn_A	alp	0	4xhp_A	4xhp_A		0	239941098298987 570416	33	ParM hybrid fusion protein	https://www.ebi.ac.uk/pdbe/entry/pdb/4xhp_A	3	Bacteria	2	2	13	2	2	Firmicutes	-1278.49695874099	1822.6	115827629	Bacillus thuringiensis serovar kurstaki str. YBT-1520	570416	http://www.ncbi.nlm.nih.gov/Taxonomy/Browser/wwwtax.cgi?mode=Info&id=	1822.6	708.3964185322641	2021-02-18_17-50	2.5e-270	4XHP	A	1	F288D, M289D, P331D, M799D, F803D	ParM hybrid fusion protein	96398.508	MVEQMLSKNMLLGGFDTGNIKAKISFLNEKGNIESFAIPTVIAEAPPAKIDLKSAPSKKNDYVNEKDEDIELLHVRIISNSLDGDARSRAWYVGAYAKDQEDRQEPTVDEMGKTEDKFSQKNKKLHLIPLFTSMAVAAARIGKEEVSVPFSGGMPIEDYKLRGEEQILEMLYGEHTVEFLDGTYEGKKIKITINDGTMNVEGVSSVLAILFDIVNGEIVEVEGMDAEIGESYAINDLGAGTSDNAFFEDGELNKKLSTNTDLGTNKYIDEILKNIKERFMENEILKSDDTDEIESPFKTREDFIQRLVMPEVEKMIEDDTYKPTFSVKWGDVKENVTDIVMDGMLKYAEDQKASLMKFWFKTNADKNIVVGGGVLFGYAGLRDLKEQDGFILPKNIQESAYFTSRSYLIANLLEQLNKEGVEAGSGSGSGSGSGSGSGSGSGSMVEQMLSKNMLLGGFDTGNIKAKISFLNEKGNIESFAIPTVIAEAPPAKIDLKSAPSKKNDYVNEKDEDIELLHVRIISNSLDGDARSRAWYVGAYAKDQEDRQEPTVDEMGKTEDKFSQKNKKLHLIPLFTSMAVAAARIGKEEVSVPFSGGMPIEDYKLRGEEQILEMLYGEHTVEFLDGTYEGKKIKITINDGTMNVEGVSSVLAILFDIVNGEIVEVEGMDAEIGESYAINDLGAGTSDNAFFEDGELNKKLSTNTDLGTNKYIDEILKNIKERFMENEILKSFMTDEIESPFKTREDFIQRLVMPEVEKMIEDDTYKPTFSVKWGPVKENVTDIVMDGMLKYAEDQKASLDKFWDKTNADKNIVVGGGVLFGYAGLRDLKEQDGFILPKNIQESAYFTSRSYLIANLLEQLNKEGVEA	MVEQMLSKNMLLGGFDTGNIKAKISFLNEKGNIESFAIPTVIAEAPPAKIDLKSAPSKKNDYVNEKDEDIELLHVRIISNSLDGDARSRAWYVGAYAKDQEDRQEPTVDEMGKTEDKFSQKNKKLHLIPLFTSMAVAAARIGKEEVSVPFSGGMPIEDYKLRGEEQILEMLYGEHTVEFLDGTYEGKKIKITINDGTMNVEGVSSVLAILFDIVNGEIVEVEGMDAEIGESYAINDLGAGTSDNAFFEDGELNKKLSTNTDLGTNKYIDEILKNIKERFMENEILKSDDTDEIESPFKTREDFIQRLVMPEVEKMIEDDTYKPTFSVKWGDVKENVTDIVMDGMLKYAEDQKASLMKFWFKTNADKNIVVGGGVLFGYAGLRDLKEQDGFILPKNIQESAYFTSRSYLIANLLEQLNKEGVEAGSGSGSGSGSGSGSGSGSGSMVEQMLSKNMLLGGFDTGNIKAKISFLNEKGNIESFAIPTVIAEAPPAKIDLKSAPSKKNDYVNEKDEDIELLHVRIISNSLDGDARSRAWYVGAYAKDQEDRQEPTVDEMGKTEDKFSQKNKKLHLIPLFTSMAVAAARIGKEEVSVPFSGGMPIEDYKLRGEEQILEMLYGEHTVEFLDGTYEGKKIKITINDGTMNVEGVSSVLAILFDIVNGEIVEVEGMDAEIGESYAINDLGAGTSDNAFFEDGELNKKLSTNTDLGTNKYIDEILKNIKERFMENEILKSFMTDEIESPFKTREDFIQRLVMPEVEKMIEDDTYKPTFSVKWGPVKENVTDIVMDGMLKYAEDQKASLDKFWDKTNADKNIVVGGGVLFGYAGLRDLKEQDGFILPKNIQESAYFTSRSYLIANLLEQLNKEGVEA	FALSE	866	polypeptide(L)	Genetically manipulated	1	x-ray	3.2	X-ray diffraction	A0A0F6FJ34	A0A0F6FJ34_BACTK	ALP_N domain-containing protein	MVEQMLSKNMLLGGFDTGNIKAKISFLNEKGNIESFAIPTVIAEAPPAKIDLKSAPSKKNDYVNEKDEDIELLHVRIISNSLDGDARSRAWYVGAYAKDQEDRQEPTVDEMGKTEDKFSQKNKKLHLIPLFTSMAVAAARIGKEEVSVPFSGGMPIEDYKLRGEEQILEMLYGEHTVEFLDGTYEGKKIKITINDGTMNVEGVSSVLAILFDIVNGEIVEVEGMDAEIGESYAINDLGAGTSDNAFFEDGELNKKLSTNTDLGTNKYIDEILKNIKERFMENEILKSFMTDEIESPFKTREDFIQRLVMPEVEKMIEDDTYKPTFSVKWGPVKENVTDIVMDGMLKYAEDQKASLMKFWFKTNADKNIVVGGGVLFGYAGLRDLKEQDGFILPKNIQESAYFTSRSYLIANLLEQLNKEGVEA	Bacteria	Bacillus cereus group	alp	1	ADP,MG	86	d	NA	NA	/Users/jwagsta/experimental/confo-switch/act/process-hmmer-1/data/split_chains/4XHP_A.pdb	alp_A0A0F6FJ34_d_NA	NA	NA	4XHP_A	TRUE	m
4XE8_A	-19.003806422382347	-18.883718921947388	16.558943637890465	26.98827985506347	-16.04178954534373	10.560531722238208	-3.5380036189726876	-2.0214602736012237	-0.7984352452773168	0.10943826312662139	4xe8_A	4xhn_A	alp	1.2e-278	4xe8_A	4xe8_A	PF17989.1	1	46541958321832 570416	12.2	Uncharacterized protein	https://www.ebi.ac.uk/pdbe/entry/pdb/4xe8_A	3	Bacteria	1	1	13	1	1	Firmicutes	-652.905809096032	928	115829292	Bacillus thuringiensis serovar kurstaki str. YBT-1520	570416	http://www.ncbi.nlm.nih.gov/Taxonomy/Browser/wwwtax.cgi?mode=Info&id=	928	639.9363342955508	2021-02-18_17-50	2.5e-270	4XE8	A	1	M356D, F360D	Uncharacterized protein	47478.523	MVEQMLSKNMLLGGFDTGNIKAKISFLNEKGNIESFAIPTVIAEAPPAKIDLKSAPSKKNDYVNEKDEDIELLHVRIISNSLDGDARSRAWYVGAYAKDQEDRQEPTVDEMGKTEDKFSQKNKKLHLIPLFTSMAVAAARIGKEEVSVPFSGGMPIEDYKLRGEEQILEMLYGEHTVEFLDGTYEGKKIKITINDGTMNVEGVSSVLAILFDIVNGEIVEVEGMDAEIGESYAINDLGAGTSDNAFFEDGELNKKLSTNTDLGTNKYIDEILKNIKERFMENEILKSFMTDEIESPFKTREDFIQRLVMPEVEKMIEDDTYKPTFSVKWGPVKENVTDIVMDGMLKYAEDQKASLDKFWDKTNADKNIVVGGGVLFGYAGLRDLKEQDGFILPKNIQESAYFTSRSYLIANLLEQLNKEGVEA	MVEQMLSKNMLLGGFDTGNIKAKISFLNEKGNIESFAIPTVIAEAPPAKIDLKSAPSKKNDYVNEKDEDIELLHVRIISNSLDGDARSRAWYVGAYAKDQEDRQEPTVDEMGKTEDKFSQKNKKLHLIPLFTSMAVAAARIGKEEVSVPFSGGMPIEDYKLRGEEQILEMLYGEHTVEFLDGTYEGKKIKITINDGTMNVEGVSSVLAILFDIVNGEIVEVEGMDAEIGESYAINDLGAGTSDNAFFEDGELNKKLSTNTDLGTNKYIDEILKNIKERFMENEILKSFMTDEIESPFKTREDFIQRLVMPEVEKMIEDDTYKPTFSVKWGPVKENVTDIVMDGMLKYAEDQKASLDKFWDKTNADKNIVVGGGVLFGYAGLRDLKEQDGFILPKNIQESAYFTSRSYLIANLLEQLNKEGVEA	FALSE	423	polypeptide(L)	Genetically manipulated	1	x-ray	2.381	X-ray diffraction	A0A140UH76	A0A140UH76_BACTK	ALP_N domain-containing protein	MVEQMLSKNMLLGGFDTGNIKAKISFLNEKGNIESFAIPTVIAEAPPAKIDLKSAPSKKNDYVNEKDEDIELLHVRIISNSLDGDARSRAWYVGAYAKDQEDRQEPTVDEMGKTEDKFSQKNKKLHLIPLFTSMAVAAARIGKEEVSVPFSGGMPIEDYKLRGEEQILEMLYGEHTVEFLDGTYEGKKIKITINDGTMNVEGVSSVLAILFDIVNGEIVEVEGMDAEIGESYAINDLGAGTSDNAFFEDGELNKKLSTNTDLGTNKYIDEILKNIKERFMENEILKSFMTDEIESPFKTREDFIQRLVMPEVEKMIEDDTYKPTFSVKWGPVKENVTDIVMDGMLKYAEDQKASLDKFWDKTNADKNIVVGGGVLFGYAGLRDLKEQDGFILPKNIQESAYFTSRSYLIANLLEQLNKEGVEA	Bacteria	Bacillus cereus group	alp	1	ADP,MG	86	d	NA	NA	/Users/jwagsta/experimental/confo-switch/act/process-hmmer-1/data/split_chains/4XE8_A.pdb	alp_A0A140UH76_d_NA	NA	NA	4XE8_A	TRUE	m
4XHN_A	-19.004775740237793	-18.848020763051736	17.31566196949584	27.415098743693367	-15.586696053588165	11.179506634262856	-3.3204587276318493	-2.2615856041328843	-0.4403017197527518	-0.33155609095205413	4xhn_A	4xhn_A	alp	1.2e-278	4xe8_A	4xhn_A	PF17989.1	1	46541958321832 570416	12.2	Uncharacterized protein	https://www.ebi.ac.uk/pdbe/entry/pdb/4xe8_A	3	Bacteria	1	1	13	1	1	Firmicutes	-652.905809096032	928	115829292	Bacillus thuringiensis serovar kurstaki str. YBT-1520	570416	http://www.ncbi.nlm.nih.gov/Taxonomy/Browser/wwwtax.cgi?mode=Info&id=	928	639.9363342955508	2021-02-18_17-50	2.5e-270	4XHN	A	1	M356D/F360D	Uncharacterized protein	47478.523	MVEQMLSKNMLLGGFDTGNIKAKISFLNEKGNIESFAIPTVIAEAPPAKIDLKSAPSKKNDYVNEKDEDIELLHVRIISNSLDGDARSRAWYVGAYAKDQEDRQEPTVDEMGKTEDKFSQKNKKLHLIPLFTSMAVAAARIGKEEVSVPFSGGMPIEDYKLRGEEQILEMLYGEHTVEFLDGTYEGKKIKITINDGTMNVEGVSSVLAILFDIVNGEIVEVEGMDAEIGESYAINDLGAGTSDNAFFEDGELNKKLSTNTDLGTNKYIDEILKNIKERFMENEILKSFMTDEIESPFKTREDFIQRLVMPEVEKMIEDDTYKPTFSVKWGPVKENVTDIVMDGMLKYAEDQKASLDKFWDKTNADKNIVVGGGVLFGYAGLRDLKEQDGFILPKNIQESAYFTSRSYLIANLLEQLNKEGVEA	MVEQMLSKNMLLGGFDTGNIKAKISFLNEKGNIESFAIPTVIAEAPPAKIDLKSAPSKKNDYVNEKDEDIELLHVRIISNSLDGDARSRAWYVGAYAKDQEDRQEPTVDEMGKTEDKFSQKNKKLHLIPLFTSMAVAAARIGKEEVSVPFSGGMPIEDYKLRGEEQILEMLYGEHTVEFLDGTYEGKKIKITINDGTMNVEGVSSVLAILFDIVNGEIVEVEGMDAEIGESYAINDLGAGTSDNAFFEDGELNKKLSTNTDLGTNKYIDEILKNIKERFMENEILKSFMTDEIESPFKTREDFIQRLVMPEVEKMIEDDTYKPTFSVKWGPVKENVTDIVMDGMLKYAEDQKASLDKFWDKTNADKNIVVGGGVLFGYAGLRDLKEQDGFILPKNIQESAYFTSRSYLIANLLEQLNKEGVEA	FALSE	423	polypeptide(L)	Genetically manipulated	1	x-ray	2.6	X-ray diffraction	A0A0F6FJ34	A0A0F6FJ34_BACTK	ALP_N domain-containing protein	MVEQMLSKNMLLGGFDTGNIKAKISFLNEKGNIESFAIPTVIAEAPPAKIDLKSAPSKKNDYVNEKDEDIELLHVRIISNSLDGDARSRAWYVGAYAKDQEDRQEPTVDEMGKTEDKFSQKNKKLHLIPLFTSMAVAAARIGKEEVSVPFSGGMPIEDYKLRGEEQILEMLYGEHTVEFLDGTYEGKKIKITINDGTMNVEGVSSVLAILFDIVNGEIVEVEGMDAEIGESYAINDLGAGTSDNAFFEDGELNKKLSTNTDLGTNKYIDEILKNIKERFMENEILKSFMTDEIESPFKTREDFIQRLVMPEVEKMIEDDTYKPTFSVKWGPVKENVTDIVMDGMLKYAEDQKASLMKFWFKTNADKNIVVGGGVLFGYAGLRDLKEQDGFILPKNIQESAYFTSRSYLIANLLEQLNKEGVEA	Bacteria	Bacillus cereus group	alp	1	ANP,MG	28	ta	NA	NA	/Users/jwagsta/experimental/confo-switch/act/process-hmmer-1/data/split_chains/4XHN_A.pdb	alp_A0A0F6FJ34_ta_NA	NA	NA	4XHN_A	TRUE	m
4XHO_A	-20.099201711437733	-19.196268941255337	10.186012956348682	24.896397945365027	-13.610317869155894	8.26961433702267	-4.793920129555441	-1.3145909493996828	-3.0754027821079557	-1.4710149215302106	4xho_A	4xhn_A	alp	1.2e-278	4xe8_A	4xho_A	PF17989.1	1	46541958321832 570416	12.2	Uncharacterized protein	https://www.ebi.ac.uk/pdbe/entry/pdb/4xe8_A	3	Bacteria	1	1	13	1	1	Firmicutes	-652.905809096032	928	115829292	Bacillus thuringiensis serovar kurstaki str. YBT-1520	570416	http://www.ncbi.nlm.nih.gov/Taxonomy/Browser/wwwtax.cgi?mode=Info&id=	928	639.9363342955508	2021-02-18_17-50	2.5e-270	4XHO	A	1	M356D/F360D	Uncharacterized protein	47478.523	MVEQMLSKNMLLGGFDTGNIKAKISFLNEKGNIESFAIPTVIAEAPPAKIDLKSAPSKKNDYVNEKDEDIELLHVRIISNSLDGDARSRAWYVGAYAKDQEDRQEPTVDEMGKTEDKFSQKNKKLHLIPLFTSMAVAAARIGKEEVSVPFSGGMPIEDYKLRGEEQILEMLYGEHTVEFLDGTYEGKKIKITINDGTMNVEGVSSVLAILFDIVNGEIVEVEGMDAEIGESYAINDLGAGTSDNAFFEDGELNKKLSTNTDLGTNKYIDEILKNIKERFMENEILKSFMTDEIESPFKTREDFIQRLVMPEVEKMIEDDTYKPTFSVKWGPVKENVTDIVMDGMLKYAEDQKASLDKFWDKTNADKNIVVGGGVLFGYAGLRDLKEQDGFILPKNIQESAYFTSRSYLIANLLEQLNKEGVEA	MVEQMLSKNMLLGGFDTGNIKAKISFLNEKGNIESFAIPTVIAEAPPAKIDLKSAPSKKNDYVNEKDEDIELLHVRIISNSLDGDARSRAWYVGAYAKDQEDRQEPTVDEMGKTEDKFSQKNKKLHLIPLFTSMAVAAARIGKEEVSVPFSGGMPIEDYKLRGEEQILEMLYGEHTVEFLDGTYEGKKIKITINDGTMNVEGVSSVLAILFDIVNGEIVEVEGMDAEIGESYAINDLGAGTSDNAFFEDGELNKKLSTNTDLGTNKYIDEILKNIKERFMENEILKSFMTDEIESPFKTREDFIQRLVMPEVEKMIEDDTYKPTFSVKWGPVKENVTDIVMDGMLKYAEDQKASLDKFWDKTNADKNIVVGGGVLFGYAGLRDLKEQDGFILPKNIQESAYFTSRSYLIANLLEQLNKEGVEA	FALSE	423	polypeptide(L)	Genetically manipulated	1	x-ray	2.65	X-ray diffraction	A0A0F6FJ34	A0A0F6FJ34_BACTK	ALP_N domain-containing protein	MVEQMLSKNMLLGGFDTGNIKAKISFLNEKGNIESFAIPTVIAEAPPAKIDLKSAPSKKNDYVNEKDEDIELLHVRIISNSLDGDARSRAWYVGAYAKDQEDRQEPTVDEMGKTEDKFSQKNKKLHLIPLFTSMAVAAARIGKEEVSVPFSGGMPIEDYKLRGEEQILEMLYGEHTVEFLDGTYEGKKIKITINDGTMNVEGVSSVLAILFDIVNGEIVEVEGMDAEIGESYAINDLGAGTSDNAFFEDGELNKKLSTNTDLGTNKYIDEILKNIKERFMENEILKSFMTDEIESPFKTREDFIQRLVMPEVEKMIEDDTYKPTFSVKWGPVKENVTDIVMDGMLKYAEDQKASLMKFWFKTNADKNIVVGGGVLFGYAGLRDLKEQDGFILPKNIQESAYFTSRSYLIANLLEQLNKEGVEA	Bacteria	Bacillus cereus group	alp	1	ATP,MG	21	t	NA	NA	/Users/jwagsta/experimental/confo-switch/act/process-hmmer-1/data/split_chains/4XHO_A.pdb	alp_A0A0F6FJ34_t_NA	NA	NA	4XHO_A	TRUE	m
5LY3_A	-12.571007269140718	-16.741449597040887	-4.989712565648671	-29.18395033236753	-6.824381778760016	12.545338550501116	-5.277309980735338	3.9562591257389625	1.33188924868892	0.30458484277674436	5ly3_A	5mw1_D	cren	1.4e-283	5ly3_A	5ly3_A	PF00022.19	0	106039966098911 181486	9.1	Actin/actin family protein	https://www.ebi.ac.uk/pdbe/entry/pdb/5ly3_A	3	Archaea	1	1	13	1	1	Crenarchaeota	-664.291281795631	944.6	196848409	Pyrobaculum calidifontis	181486	http://www.ncbi.nlm.nih.gov/Taxonomy/Browser/wwwtax.cgi?mode=Info&id=	944.6	651.2951090806937	2021-02-18_17-50	1.4e-211	5LY3	A	1	NA	Actin/actin family protein	48425.484	MGVISDAYRLKYTFGVDFGTSYVKYGPITLNEPKMVQTRGLFLRDLPESVKMRIPPDVLARGLVVGDEEVRKYLSSVRDVQRNLKYPLKDGVARRDDEEAWRVLKELARYTLAQFPVSDPEFAGWLVAVALSALAPDYMYKAIFDIYDELASEFKIYAVTILPQPLAVAIAENAVNCVIVEGGHGNIQVAPISFALIREGLVALNRGGAEANAITREILKDIGYSDIAREEYAVEVVKRAVGLVPRRLKEAIRAAKSDPDRFVTKVRLSPVVEVEIPREYAWTRFLIGEIVFDPNHEEIKSYIEQSRLRIENAVIGDVTLYGEMDVASAIITSLRNVSVEIQERVASQIILSGGAFSWRVPPGMEDVAADSVTRVKIALEEKSPALASKVEVRLVSEPQYSVWRGAVIYGYALPLSLEWSDTTREGWRFPRR	MGVISDAYRLKYTFGVDFGTSYVKYGPITLNEPKMVQTRGLFLRDLPESVKMRIPPDVLARGLVVGDEEVRKYLSSVRDVQRNLKYPLKDGVARRDDEEAWRVLKELARYTLAQFPVSDPEFAGWLVAVALSALAPDYMYKAIFDIYDELASEFKIYAVTILPQPLAVAIAENAVNCVIVEGGHGNIQVAPISFALIREGLVALNRGGAEANAITREILKDIGYSDIAREEYAVEVVKRAVGLVPRRLKEAIRAAKSDPDRFVTKVRLSPVVEVEIPREYAWTRFLIGEIVFDPNHEEIKSYIEQSRLRIENAVIGDVTLYGEMDVASAIITSLRNVSVEIQERVASQIILSGGAFSWRVPPGMEDVAADSVTRVKIALEEKSPALASKVEVRLVSEPQYSVWRGAVIYGYALPLSLEWSDTTREGWRFPRR	FALSE	432	polypeptide(L)	Genetically manipulated	1	x-ray	1.6	X-ray diffraction	A3MWN5	CREN1_PYRCJ	Crenactin	MGVISDAYRLKYTFGVDFGTSYVKYGPITLNEPKMVQTRGLFLRDLPESVKMRIPPDVLARGLVVGDEEVRKYLSSVRDVQRNLKYPLKDGVARRDDEEAWRVLKELARYTLAQFPVSDPEFAGWLVAVALSALAPDYMYKAIFDIYDELASEFKIYAVTILPQPLAVAIAENAVNCVIVEGGHGNIQVAPISFALIREGLVALNRGGAEANAITREILKDIGYSDIAREEYAVEVVKRAVGLVPRRLKEAIRAAKSDPDRFVTKVRLSPVVEVEIPREYAWTRFLIGEIVFDPNHEEIKSYIEQSRLRIENAVIGDVTLYGEMDVASAIITSLRNVSVEIQERVASQIILSGGAFSWRVPPGMEDVAADSVTRVKIALEEKSPALASKVEVRLVSEPQYSVWRGAVIYGYALPLSLEWSDTTREGWRFPRR	Archaea	Pyrobaculum	cren	1	ADP	17	d	NA	NA	/Users/jwagsta/experimental/confo-switch/act/process-hmmer-1/data/split_chains/5LY3_A.pdb	cren_A3MWN5_d_NA	27	1	4BQL_A	FALSE	m
5MW1_F	13.990639723820669	-13.478287257836937	-3.8328363495457047	-27.84423738487683	-8.278252659858904	16.727238040496104	-5.310031669632481	3.163107731006077	-0.28437553034732826	0.19661777531869454	5mw1_F	5mw1_D	cren	1.4e-283	5ly3_A	5mw1_F	PF00022.19	0	106039966098911 181486	9.1	Actin/actin family protein	https://www.ebi.ac.uk/pdbe/entry/pdb/5ly3_A	3	Archaea	1	1	13	1	1	Crenarchaeota	-664.291281795631	944.6	196848409	Pyrobaculum calidifontis	181486	http://www.ncbi.nlm.nih.gov/Taxonomy/Browser/wwwtax.cgi?mode=Info&id=	944.6	651.2951090806937	2021-02-18_17-50	1.4e-211	5MW1	F	1	NA	Actin/actin family protein	48425.484	MGVISDAYRLKYTFGVDFGTSYVKYGPITLNEPKMVQTRGLFLRDLPESVKMRIPPDVLARGLVVGDEEVRKYLSSVRDVQRNLKYPLKDGVARRDDEEAWRVLKELARYTLAQFPVSDPEFAGWLVAVALSALAPDYMYKAIFDIYDELASEFKIYAVTILPQPLAVAIAENAVNCVIVEGGHGNIQVAPISFALIREGLVALNRGGAEANAITREILKDIGYSDIAREEYAVEVVKRAVGLVPRRLKEAIRAAKSDPDRFVTKVRLSPVVEVEIPREYAWTRFLIGEIVFDPNHEEIKSYIEQSRLRIENAVIGDVTLYGEMDVASAIITSLRNVSVEIQERVASQIILSGGAFSWRVPPGMEDVAADSVTRVKIALEEKSPALASKVEVRLVSEPQYSVWRGAVIYGYALPLSLEWSDTTREGWRFPRR	MGVISDAYRLKYTFGVDFGTSYVKYGPITLNEPKMVQTRGLFLRDLPESVKMRIPPDVLARGLVVGDEEVRKYLSSVRDVQRNLKYPLKDGVARRDDEEAWRVLKELARYTLAQFPVSDPEFAGWLVAVALSALAPDYMYKAIFDIYDELASEFKIYAVTILPQPLAVAIAENAVNCVIVEGGHGNIQVAPISFALIREGLVALNRGGAEANAITREILKDIGYSDIAREEYAVEVVKRAVGLVPRRLKEAIRAAKSDPDRFVTKVRLSPVVEVEIPREYAWTRFLIGEIVFDPNHEEIKSYIEQSRLRIENAVIGDVTLYGEMDVASAIITSLRNVSVEIQERVASQIILSGGAFSWRVPPGMEDVAADSVTRVKIALEEKSPALASKVEVRLVSEPQYSVWRGAVIYGYALPLSLEWSDTTREGWRFPRR	FALSE	432	polypeptide(L)	Genetically manipulated	6	em	3.8	Electron Microscopy	A3MWN5	CREN1_PYRCJ	Crenactin	MGVISDAYRLKYTFGVDFGTSYVKYGPITLNEPKMVQTRGLFLRDLPESVKMRIPPDVLARGLVVGDEEVRKYLSSVRDVQRNLKYPLKDGVARRDDEEAWRVLKELARYTLAQFPVSDPEFAGWLVAVALSALAPDYMYKAIFDIYDELASEFKIYAVTILPQPLAVAIAENAVNCVIVEGGHGNIQVAPISFALIREGLVALNRGGAEANAITREILKDIGYSDIAREEYAVEVVKRAVGLVPRRLKEAIRAAKSDPDRFVTKVRLSPVVEVEIPREYAWTRFLIGEIVFDPNHEEIKSYIEQSRLRIENAVIGDVTLYGEMDVASAIITSLRNVSVEIQERVASQIILSGGAFSWRVPPGMEDVAADSVTRVKIALEEKSPALASKVEVRLVSEPQYSVWRGAVIYGYALPLSLEWSDTTREGWRFPRR	Archaea	Pyrobaculum	cren	1	ADP	17	d	NA	NA	/Users/jwagsta/experimental/confo-switch/act/process-hmmer-1/data/split_chains/5MW1_F.pdb	cren_A3MWN5_d_NA	30	2	5MW1_F	TRUE	f
4CJ7_A	-14.71816570510892	-17.711500078564075	-7.06075104091002	-28.469404180294042	-4.945462998218509	13.350773252453338	-5.185701685002219	4.321041341404772	0.8588461520959886	-0.532756459234494	4cj7_A	5mw1_D	cren	1.4e-283	4cj7_A	4cj7_A	PF00022.19	0	106039966098911 410359	9.1	ACTIN/ACTIN FAMILY PROTEIN	https://www.ebi.ac.uk/pdbe/entry/pdb/4cj7_A	3	Archaea	1	1	13	1	1	Crenarchaeota	-664.291281795631	944.6	196853236	Pyrobaculum calidifontis JCM 11548	410359	http://www.ncbi.nlm.nih.gov/Taxonomy/Browser/wwwtax.cgi?mode=Info&id=	944.6	651.2951090806937	2021-02-18_17-50	1.4e-211	4CJ7	A	1	NA	ACTIN/ACTIN FAMILY PROTEIN	48425.484	MGVISDAYRLKYTFGVDFGTSYVKYGPITLNEPKMVQTRGLFLRDLPESVKMRIPPDVLARGLVVGDEEVRKYLSSVRDVQRNLKYPLKDGVARRDDEEAWRVLKELARYTLAQFPVSDPEFAGWLVAVALSALAPDYMYKAIFDIYDELASEFKIYAVTILPQPLAVAIAENAVNCVIVEGGHGNIQVAPISFALIREGLVALNRGGAEANAITREILKDIGYSDIAREEYAVEVVKRAVGLVPRRLKEAIRAAKSDPDRFVTKVRLSPVVEVEIPREYAWTRFLIGEIVFDPNHEEIKSYIEQSRLRIENAVIGDVTLYGEMDVASAIITSLRNVSVEIQERVASQIILSGGAFSWRVPPGMEDVAADSVTRVKIALEEKSPALASKVEVRLVSEPQYSVWRGAVIYGYALPLSLEWSDTTREGWRFPRR	MGVISDAYRLKYTFGVDFGTSYVKYGPITLNEPKMVQTRGLFLRDLPESVKMRIPPDVLARGLVVGDEEVRKYLSSVRDVQRNLKYPLKDGVARRDDEEAWRVLKELARYTLAQFPVSDPEFAGWLVAVALSALAPDYMYKAIFDIYDELASEFKIYAVTILPQPLAVAIAENAVNCVIVEGGHGNIQVAPISFALIREGLVALNRGGAEANAITREILKDIGYSDIAREEYAVEVVKRAVGLVPRRLKEAIRAAKSDPDRFVTKVRLSPVVEVEIPREYAWTRFLIGEIVFDPNHEEIKSYIEQSRLRIENAVIGDVTLYGEMDVASAIITSLRNVSVEIQERVASQIILSGGAFSWRVPPGMEDVAADSVTRVKIALEEKSPALASKVEVRLVSEPQYSVWRGAVIYGYALPLSLEWSDTTREGWRFPRR	FALSE	432	polypeptide(L)	Genetically manipulated	2	x-ray	3.2	X-ray diffraction	A3MWN5	CREN1_PYRCJ	Crenactin	MGVISDAYRLKYTFGVDFGTSYVKYGPITLNEPKMVQTRGLFLRDLPESVKMRIPPDVLARGLVVGDEEVRKYLSSVRDVQRNLKYPLKDGVARRDDEEAWRVLKELARYTLAQFPVSDPEFAGWLVAVALSALAPDYMYKAIFDIYDELASEFKIYAVTILPQPLAVAIAENAVNCVIVEGGHGNIQVAPISFALIREGLVALNRGGAEANAITREILKDIGYSDIAREEYAVEVVKRAVGLVPRRLKEAIRAAKSDPDRFVTKVRLSPVVEVEIPREYAWTRFLIGEIVFDPNHEEIKSYIEQSRLRIENAVIGDVTLYGEMDVASAIITSLRNVSVEIQERVASQIILSGGAFSWRVPPGMEDVAADSVTRVKIALEEKSPALASKVEVRLVSEPQYSVWRGAVIYGYALPLSLEWSDTTREGWRFPRR	Archaea	Pyrobaculum	cren	1	ADP	17	d	NA	NA	/Users/jwagsta/experimental/confo-switch/act/process-hmmer-1/data/split_chains/4CJ7_A.pdb	cren_A3MWN5_d_NA	30	3	4CJ7_A	TRUE	m
4BQL_A	-14.29259304450782	-19.407436742918765	-9.083314672628656	-30.578445669891863	-4.202549212098183	11.480647924450475	-5.927078624402127	3.1757730422176813	0.10663808515419772	-0.9498951584711479	4bql_A	5mw1_D	cren	1.4e-283	4cj7_A	4bql_A	PF00022.19	0	106039966098911 410359	9.1	ACTIN/ACTIN FAMILY PROTEIN	https://www.ebi.ac.uk/pdbe/entry/pdb/4cj7_A	3	Archaea	1	1	13	1	1	Crenarchaeota	-664.291281795631	944.6	196853236	Pyrobaculum calidifontis JCM 11548	410359	http://www.ncbi.nlm.nih.gov/Taxonomy/Browser/wwwtax.cgi?mode=Info&id=	944.6	651.2951090806937	2021-02-18_17-50	1.4e-211	4BQL	A	1	NA	ACTIN/ACTIN FAMILY PROTEIN	50958.082	MAHHHHHHVGTGSNDDDDKSPDPMGVISDAYRLKYTFGVDFGTSYVKYGPITLNEPKMVQTRGLFLRDLPESVKMRIPPDVLARGLVVGDEEVRKYLSSVRDVQRNLKYPLKDGVARRDDEEAWRVLKELARYTLAQFPVSDPEFAGWLVAVALSALAPDYMYKAIFDIYDELASEFKIYAVTILPQPLAVAIAENAVNCVIVEGGHGNIQVAPISFALIREGLVALNRGGAEANAITREILKDIGYSDIAREEYAVEVVKRAVGLVPRRLKEAIRAAKSDPDRFVTKVRLSPVVEVEIPREYAWTRFLIGEIVFDPNHEEIKSYIEQSRLRIENAVIGDVTLYGEMDVASAIITSLRNVSVEIQERVASQIILSGGAFSWRVPPGMEDVAADSVTRVKIALEEKSPALASKVEVRLVSEPQYSVWRGAVIYGYALPLSLEWSDTTREGWRFPRR	MAHHHHHHVGTGSNDDDDKSPDPMGVISDAYRLKYTFGVDFGTSYVKYGPITLNEPKMVQTRGLFLRDLPESVKMRIPPDVLARGLVVGDEEVRKYLSSVRDVQRNLKYPLKDGVARRDDEEAWRVLKELARYTLAQFPVSDPEFAGWLVAVALSALAPDYMYKAIFDIYDELASEFKIYAVTILPQPLAVAIAENAVNCVIVEGGHGNIQVAPISFALIREGLVALNRGGAEANAITREILKDIGYSDIAREEYAVEVVKRAVGLVPRRLKEAIRAAKSDPDRFVTKVRLSPVVEVEIPREYAWTRFLIGEIVFDPNHEEIKSYIEQSRLRIENAVIGDVTLYGEMDVASAIITSLRNVSVEIQERVASQIILSGGAFSWRVPPGMEDVAADSVTRVKIALEEKSPALASKVEVRLVSEPQYSVWRGAVIYGYALPLSLEWSDTTREGWRFPRR	FALSE	455	polypeptide(L)	Genetically manipulated	4	x-ray	3.34	X-ray diffraction	A3MWN5	CREN1_PYRCJ	Crenactin	MGVISDAYRLKYTFGVDFGTSYVKYGPITLNEPKMVQTRGLFLRDLPESVKMRIPPDVLARGLVVGDEEVRKYLSSVRDVQRNLKYPLKDGVARRDDEEAWRVLKELARYTLAQFPVSDPEFAGWLVAVALSALAPDYMYKAIFDIYDELASEFKIYAVTILPQPLAVAIAENAVNCVIVEGGHGNIQVAPISFALIREGLVALNRGGAEANAITREILKDIGYSDIAREEYAVEVVKRAVGLVPRRLKEAIRAAKSDPDRFVTKVRLSPVVEVEIPREYAWTRFLIGEIVFDPNHEEIKSYIEQSRLRIENAVIGDVTLYGEMDVASAIITSLRNVSVEIQERVASQIILSGGAFSWRVPPGMEDVAADSVTRVKIALEEKSPALASKVEVRLVSEPQYSVWRGAVIYGYALPLSLEWSDTTREGWRFPRR	Archaea	Pyrobaculum	cren	1	ADP	17	d	NA	NA	/Users/jwagsta/experimental/confo-switch/act/process-hmmer-1/data/split_chains/4BQL_A.pdb	cren_A3MWN5_d_NA	0	1	4BQL_A	TRUE	m
4A2B_A	19.09099959002528	-14.859623574795215	-9.97485840833778	-1.6274263031256202	1.1090299824611303	-11.443897426401874	-4.506428295088452	-1.6979569516258872	-8.581549104075394	4.72647978054875	4a2b_A	4a2b_A	ftsa	3.9e-271	1e4f_T	4a2b_A	PF02491.20 PF14450.6	2	103476627178485 2336	8.3	CELL DIVISION PROTEIN FTSA	https://www.ebi.ac.uk/pdbe/entry/pdb/1e4f_T	3	Bacteria	1	1	13	1	1	Thermotogae	-635.606124358847	902.8	146119330	Thermotoga maritima	2336	http://www.ncbi.nlm.nih.gov/Taxonomy/Browser/wwwtax.cgi?mode=Info&id=	902.8	622.6395836482508	2021-02-18_17-50	2.1e-10	4A2B	A	1	NA	CELL DIVISION PROTEIN FTSA, PUTATIVE	47075.738	MIDLSKTVFYTSIDIGSRYIKGLVLGKRDQEWEALAFSSVKSRGLDEGEIKDAIAFKESVNTLLKELEEQLQKSLRSDFVISFSSVSFEREDTVIERDFGEEKRSITLDILSEMQSEALEKLKENGKTPLHIFSKRYLLDDERIVFNPLDMKASKIAIEYTSIVVPLKVYEMFYNFLQDTVKSPFQLKSSLVSTAEGVLTTPEKDRGVVVVNLGYNFTGLIAYKNGVPIKISYVPVGMKHVIKDVSAVLDTSFEESERLIITHGNAVYNDLKEEEIQYRGLDGNTIKTTTAKKLSVIIHARLREIMSKSKKFFREVEAKIVEEGEIGIPGGVVLTGGGAKIPRINELATEVFKSPVRTGCYANSDRPSIINADEVANDPSFAAAFGNVFAVSENPYEETPVKSENPLKKIFRLFKELME	MIDLSKTVFYTSIDIGSRYIKGLVLGKRDQEWEALAFSSVKSRGLDEGEIKDAIAFKESVNTLLKELEEQLQKSLRSDFVISFSSVSFEREDTVIERDFGEEKRSITLDILSEMQSEALEKLKENGKTPLHIFSKRYLLDDERIVFNPLDMKASKIAIEYTSIVVPLKVYEMFYNFLQDTVKSPFQLKSSLVSTAEGVLTTPEKDRGVVVVNLGYNFTGLIAYKNGVPIKISYVPVGMKHVIKDVSAVLDTSFEESERLIITHGNAVYNDLKEEEIQYRGLDGNTIKTTTAKKLSVIIHARLREIMSKSKKFFREVEAKIVEEGEIGIPGGVVLTGGGAKIPRINELATEVFKSPVRTGCYANSDRPSIINADEVANDPSFAAAFGNVFAVSENPYEETPVKSENPLKKIFRLFKELME	FALSE	419	polypeptide(L)	Genetically manipulated	1	x-ray	1.8	X-ray diffraction	Q9WZU0	Q9WZU0_THEMA	Cell division protein FtsA	MIDLSKTVFYTSIDIGSRYIKGLVLGKRDQEWEALAFSSVKSRGLDEGEIKDAIAFKESVNTLLKELEEQLQKSLRSDFVISFSSVSFEREDTVIERDFGEEKRSITLDILSEMQSEALEKLKENGKTPLHIFSKRYLLDDERIVFNPLDMKASKIAIEYTSIVVPLKVYEMFYNFLQDTVKSPFQLKSSLVSTAEGVLTTPEKDRGVVVVNLGYNFTGLIAYKNGVPIKISYVPVGMKHVIKDVSAVLDTSFEESERLIITHGNAVYNDLKEEEIQYRGLDGNTIKTTTAKKLSVIIHARLREIMSKSKKFFREVEAKIVEEGEIGIPGGVVLTGGGAKIPRINELATEVFKSPVRTGCYANSDRPSIINADEVANDPSFAAAFGNVFAVSENPYEETPVKSENPLKKIFRLFKELME	Bacteria	Thermotoga	ftsa	1	AGS,MG	1	ta	NA	NA	/Users/jwagsta/experimental/confo-switch/act/process-hmmer-1/data/split_chains/4A2B_A.pdb	ftsa_Q9WZU0_ta_NA	NA	NA	4A2B_A	TRUE	m
4A2A_B	21.212045496855524	-15.500451025269003	-8.286247561859357	-0.3671327368309164	3.9069364013041774	-13.456227453917112	-8.914940523222672	0.1406069164622725	-9.016011875603075	6.873879885000616	4a2a_B	4a2b_A	ftsa	3.9e-271	1e4f_T	4a2a_B	PF02491.20 PF14450.6	2	103476627178485 2336	8.3	CELL DIVISION PROTEIN FTSA	https://www.ebi.ac.uk/pdbe/entry/pdb/1e4f_T	3	Bacteria	1	1	13	1	1	Thermotogae	-635.606124358847	902.8	146119330	Thermotoga maritima	2336	http://www.ncbi.nlm.nih.gov/Taxonomy/Browser/wwwtax.cgi?mode=Info&id=	902.8	622.6395836482508	2021-02-18_17-50	2.1e-10	4A2A	B	1	NA	CELL DIVISION PROTEIN FTSA, PUTATIVE	47075.738	MIDLSKTVFYTSIDIGSRYIKGLVLGKRDQEWEALAFSSVKSRGLDEGEIKDAIAFKESVNTLLKELEEQLQKSLRSDFVISFSSVSFEREDTVIERDFGEEKRSITLDILSEMQSEALEKLKENGKTPLHIFSKRYLLDDERIVFNPLDMKASKIAIEYTSIVVPLKVYEMFYNFLQDTVKSPFQLKSSLVSTAEGVLTTPEKDRGVVVVNLGYNFTGLIAYKNGVPIKISYVPVGMKHVIKDVSAVLDTSFEESERLIITHGNAVYNDLKEEEIQYRGLDGNTIKTTTAKKLSVIIHARLREIMSKSKKFFREVEAKIVEEGEIGIPGGVVLTGGGAKIPRINELATEVFKSPVRTGCYANSDRPSIINADEVANDPSFAAAFGNVFAVSENPYEETPVKSENPLKKIFRLFKELME	MIDLSKTVFYTSIDIGSRYIKGLVLGKRDQEWEALAFSSVKSRGLDEGEIKDAIAFKESVNTLLKELEEQLQKSLRSDFVISFSSVSFEREDTVIERDFGEEKRSITLDILSEMQSEALEKLKENGKTPLHIFSKRYLLDDERIVFNPLDMKASKIAIEYTSIVVPLKVYEMFYNFLQDTVKSPFQLKSSLVSTAEGVLTTPEKDRGVVVVNLGYNFTGLIAYKNGVPIKISYVPVGMKHVIKDVSAVLDTSFEESERLIITHGNAVYNDLKEEEIQYRGLDGNTIKTTTAKKLSVIIHARLREIMSKSKKFFREVEAKIVEEGEIGIPGGVVLTGGGAKIPRINELATEVFKSPVRTGCYANSDRPSIINADEVANDPSFAAAFGNVFAVSENPYEETPVKSENPLKKIFRLFKELME	FALSE	419	polypeptide(L)	Genetically manipulated	2	x-ray	1.8	X-ray diffraction	Q9WZU0	Q9WZU0_THEMA	Cell division protein FtsA	MIDLSKTVFYTSIDIGSRYIKGLVLGKRDQEWEALAFSSVKSRGLDEGEIKDAIAFKESVNTLLKELEEQLQKSLRSDFVISFSSVSFEREDTVIERDFGEEKRSITLDILSEMQSEALEKLKENGKTPLHIFSKRYLLDDERIVFNPLDMKASKIAIEYTSIVVPLKVYEMFYNFLQDTVKSPFQLKSSLVSTAEGVLTTPEKDRGVVVVNLGYNFTGLIAYKNGVPIKISYVPVGMKHVIKDVSAVLDTSFEESERLIITHGNAVYNDLKEEEIQYRGLDGNTIKTTTAKKLSVIIHARLREIMSKSKKFFREVEAKIVEEGEIGIPGGVVLTGGGAKIPRINELATEVFKSPVRTGCYANSDRPSIINADEVANDPSFAAAFGNVFAVSENPYEETPVKSENPLKKIFRLFKELME	Bacteria	Thermotoga	ftsa	1	ATP	4	t	NA	NA	/Users/jwagsta/experimental/confo-switch/act/process-hmmer-1/data/split_chains/4A2A_B.pdb	ftsa_Q9WZU0_t_NA	18	1	1E4G_T	FALSE	f
1E4G_T	17.99903517154265	-18.449192604854403	-10.33477123254527	-2.4367079511912766	3.4302762303128267	-14.830813724935066	-8.42458224121657	-0.8542137307306715	-8.574396155996828	7.255208558399386	1e4g_T	4a2b_A	ftsa	3.9e-271	1e4f_T	1e4g_T	PF02491.20 PF14450.6	2	103476627178485 2336	8.3	CELL DIVISION PROTEIN FTSA	https://www.ebi.ac.uk/pdbe/entry/pdb/1e4f_T	3	Bacteria	1	1	13	1	1	Thermotogae	-635.606124358847	902.8	146119330	Thermotoga maritima	2336	http://www.ncbi.nlm.nih.gov/Taxonomy/Browser/wwwtax.cgi?mode=Info&id=	902.8	622.6395836482508	2021-02-18_17-50	2.1e-10	1E4G	T	1	NA	CELL DIVISION PROTEIN FTSA	47404	MIDLSKTVFYTSIDIGSRYIKGLVLGKRDQEWEALAFSSVKSRGLDEGEIKDAIAFKESVNTLLKELEEQLQKSLRSDFVISFSSVSFEREDTVIERDFGEEKRSITLDILSEMQSEALEKLKENGKTPLHIFSKRYLLDDERIVFNPLDMKASKIAIEYTSIVVPLKVYEMFYNFLQDTVKSPFQLKSSLVSTAEGVLTTPEKDRGVVVVNLGYNFTGLIAYKNGVPIKISYVPVGMKHVIKDVSAVLDTSFEESERLIITHGNAVYNDLKEEEIQYRGLDGNTIKTTTAKKLSVIIHARLREIMSKSKKFFREVEAKIVEEGEIGIPGGVVLTGGGAKIPRINELATEVFKSPVRTGCYANSDRPSIINADEVANDPSFAAAFGNVFAVSENPYEETPVKSENPLKKIFRLFKELME	(MSE)IDLSKTVFYTSIDIGSRYIKGLVLGKRDQEWEALAFSSVKSRGLDEGEIKDAIAFKESVNTLLKELEEQLQKSLRSDFVISFSSVSFEREDTVIERDFGEEKRSITLDILSE(MSE)QSEALEKLKENGKTPLHIFSKRYLLDDERIVFNPLD(MSE)KASKIAIEYTSIVVPLKVYE(MSE)FYNFLQDTVKSPFQLKSSLVSTAEGVLTTPEKDRGVVVVNLGYNFTGLIAYKNGVPIKISYVPVG(MSE)KHVIKDVSAVLDTSFEESERLIITHGNAVYNDLKEEEIQYRGLDGNTIKTTTAKKLSVIIHARLREI(MSE)SKSKKFFREVEAKIVEEGEIGIPGGVVLTGGGAKIPRINELATEVFKSPVRTGCYANSDRPSIINADEVANDPSFAAAFGNVFAVSENPYEETPVKSENPLKKIFRLFKEL(MSE)E	FALSE	419	polypeptide(L)	Genetically manipulated	1	x-ray	2.6	X-ray diffraction	Q9WZU0	Q9WZU0_THEMA	Cell division protein FtsA	MIDLSKTVFYTSIDIGSRYIKGLVLGKRDQEWEALAFSSVKSRGLDEGEIKDAIAFKESVNTLLKELEEQLQKSLRSDFVISFSSVSFEREDTVIERDFGEEKRSITLDILSEMQSEALEKLKENGKTPLHIFSKRYLLDDERIVFNPLDMKASKIAIEYTSIVVPLKVYEMFYNFLQDTVKSPFQLKSSLVSTAEGVLTTPEKDRGVVVVNLGYNFTGLIAYKNGVPIKISYVPVGMKHVIKDVSAVLDTSFEESERLIITHGNAVYNDLKEEEIQYRGLDGNTIKTTTAKKLSVIIHARLREIMSKSKKFFREVEAKIVEEGEIGIPGGVVLTGGGAKIPRINELATEVFKSPVRTGCYANSDRPSIINADEVANDPSFAAAFGNVFAVSENPYEETPVKSENPLKKIFRLFKELME	Bacteria	Thermotoga	ftsa	1	ATP,MG	21	t	NA	NA	/Users/jwagsta/experimental/confo-switch/act/process-hmmer-1/data/split_chains/1E4G_T.pdb	ftsa_Q9WZU0_t_NA	9	1	1E4G_T	TRUE	m
3WT0_D	30.87554602920558	-17.532589738400432	3.1371862536705457	5.590492038178825	-0.03055657179284614	-12.798377149491555	-9.276039101452197	5.2578327149616735	8.93931048781303	-3.4674521103405	3wt0_D	4a2b_A	ftsa	9.3e-16	3wt0_A	3wt0_D	PF02491.20 PF14450.6	2	103476627178485 196620	5.6	Cell division protein FtsA	https://www.ebi.ac.uk/pdbe/entry/pdb/3wt0_A	3	Bacteria	1	1	13	1	1	Firmicutes	-47.5936665638787	62.2	131231229	Staphylococcus aureus subsp. aureus MW2	196620	http://www.ncbi.nlm.nih.gov/Taxonomy/Browser/wwwtax.cgi?mode=Info&id=	62.2	34.61134708774552	2021-02-18_17-50	2.1e-10	3WT0	D	1	NA	Cell division protein FtsA	44772.746	MNHHHHHHENLYFQGGAHMEEHYYVSIDIGSSSVKTIVGEKFHNGINVIGTGQTYTSGIKNGLIDDFDIARQAIKDTIKKASIASGVDIKEVFLKLPIIGTEVYDESNEIDFYEDTEINGSHIEKVLEGIREKNDVQETEVINVFPIRFIVDKENEVSDPKELIARHSLKVEAGVIAIQKSILINMIKCVEACGVDVLDVYSDAYNYGSILTATEKELGACVIDIGEDVTQVAFYERGELVDADSIEMAGRDITDDIAQGLNTSYETAEKVKHQYGHAFYDSASDQDIFTVEQVDSDETVQYTQKDLSDFIEARVEEIFFEVFDVLQDLGLTKVNGGFIVTGGSANLLGVKELLSDMVSEKVRIHTPSQMGIRKPEFSSAISTISSSIAFDELLDYVTINYH	MNHHHHHHENLYFQGGAHMEEHYYVSIDIGSSSVKTIVGEKFHNGINVIGTGQTYTSGIKNGLIDDFDIARQAIKDTIKKASIASGVDIKEVFLKLPIIGTEVYDESNEIDFYEDTEINGSHIEKVLEGIREKNDVQETEVINVFPIRFIVDKENEVSDPKELIARHSLKVEAGVIAIQKSILINMIKCVEACGVDVLDVYSDAYNYGSILTATEKELGACVIDIGEDVTQVAFYERGELVDADSIEMAGRDITDDIAQGLNTSYETAEKVKHQYGHAFYDSASDQDIFTVEQVDSDETVQYTQKDLSDFIEARVEEIFFEVFDVLQDLGLTKVNGGFIVTGGSANLLGVKELLSDMVSEKVRIHTPSQMGIRKPEFSSAISTISSSIAFDELLDYVTINYH	FALSE	402	polypeptide(L)	Genetically manipulated	4	x-ray	2	X-ray diffraction	Q8NX33	FTSA_STAAW	Cell division protein FtsA	MEEHYYVSIDIGSSSVKTIVGEKFHNGINVIGTGQTYTSGIKNGLIDDFDIARQAIKDTIKKASIASGVDIKEVFLKLPIIGTEVYDESNEIDFYEDTEINGSHIEKVLEGIREKNDVQETEVINVFPIRFIVDKENEVSDPKELIARHSLKVEAGVIAIQKSILINMIKCVEACGVDVLDVYSDAYNYGSILTATEKELGACVIDIGEDVTQVAFYERGELVDADSIEMAGRDITDDIAQGLNTSYETAEKVKHQYGHAFYDSASDQDIFTVEQVDSDETVQYTQKDLSDFIEARVEEIFFEVFDVLQDLGLTKVNGGFIVTGGSANLLGVKELLSDMVSEKVRIHTPSQMGIRKPEFSSAISTISSSIAFDELLDYVTINYHDSEETEEDVIDVKDKDNESKLGGFDWFKRKTNKKDTHENEVESTDEEIYQSEDNHQEHKQNHEHVQDKDKDKEESKFKKLMKSLFE	Bacteria	Staphylococcus	ftsa	1	ATP,MG	21	t	NA	NA	/Users/jwagsta/experimental/confo-switch/act/process-hmmer-1/data/split_chains/3WT0_D.pdb	ftsa_Q8NX33_t_NA	3	1	3WT0_D	TRUE	m
3WQT_A	29.24963365655957	-17.570283776940265	6.906396661703189	5.252603670752267	-1.9138104021593754	-12.322974129583054	-8.552930255744068	4.830789669025235	9.910483407259955	-1.6918236224716923	3wqt_A	4a2b_A	ftsa	2.1e-15	3wqt_A	3wqt_A	PF02491.20 PF14450.6	2	103476627178485 282458	6.1	Cell division protein FtsA	https://www.ebi.ac.uk/pdbe/entry/pdb/3wqt_A	3	Bacteria	1	1	13	1	1	Firmicutes	-46.7911169827617	61.1	131280456	Staphylococcus aureus subsp. aureus MRSA252	282458	http://www.ncbi.nlm.nih.gov/Taxonomy/Browser/wwwtax.cgi?mode=Info&id=	61.1	33.796839050181305	2021-02-18_17-50	2.1e-10	3WQT	A	1	NA	Cell division protein FtsA	54772.484	MNHKVHHHHHHIEGRHMEEHYYVSIDIGSSSVKTIVGEKFHNGINVIGTGQTYTSGIKNGLIDDFDIARQAIKDTIKKASIASGVDIKEVFLKLPIIGTEVYDESNEIDFYEDTEINGSHIEKVLEGIREKNDVQETEVINVFPIRFIVDKENEVSDPKELIARHSLKVEAGVIAIQKSILINMIKCVEACGVDVLDVYSDAYNYGSILTATEKELGACVIDIGEDVTQVAFYERGELVDADSIEMAGRDITDDIAQGLNTSYETAEKVKHQYGHAFYDSASDQDIFTVEQVDSDETVQYTQKDLSDFIEARVEEIFFEVFDVLQDLGLTKVNGGFIVTGGSANLLGVKELLSDMVSEKVRIHTPSQMGIRKPEFSSAISTISSSIAFDELLDYVTINYHDNEETEEDVIDVKDKDNESKLGGFDWFKRKTNKKDTHENEVESSDEEIYQSEDNHQEHKQNHEHVQDKDKEESKFKKLMKSLFE	MNHKVHHHHHHIEGRHMEEHYYVSIDIGSSSVKTIVGEKFHNGINVIGTGQTYTSGIKNGLIDDFDIARQAIKDTIKKASIASGVDIKEVFLKLPIIGTEVYDESNEIDFYEDTEINGSHIEKVLEGIREKNDVQETEVINVFPIRFIVDKENEVSDPKELIARHSLKVEAGVIAIQKSILINMIKCVEACGVDVLDVYSDAYNYGSILTATEKELGACVIDIGEDVTQVAFYERGELVDADSIEMAGRDITDDIAQGLNTSYETAEKVKHQYGHAFYDSASDQDIFTVEQVDSDETVQYTQKDLSDFIEARVEEIFFEVFDVLQDLGLTKVNGGFIVTGGSANLLGVKELLSDMVSEKVRIHTPSQMGIRKPEFSSAISTISSSIAFDELLDYVTINYHDNEETEEDVIDVKDKDNESKLGGFDWFKRKTNKKDTHENEVESSDEEIYQSEDNHQEHKQNHEHVQDKDKEESKFKKLMKSLFE	FALSE	484	polypeptide(L)	Genetically manipulated	4	x-ray	2.2	X-ray diffraction	Q6GHQ0	FTSA_STAAR	Cell division protein FtsA	MEEHYYVSIDIGSSSVKTIVGEKFHNGINVIGTGQTYTSGIKNGLIDDFDIARQAIKDTIKKASIASGVDIKEVFLKLPIIGTEVYDESNEIDFYEDTEINGSHIEKVLEGIREKNDVQETEVINVFPIRFIVDKENEVSDPKELIARHSLKVEAGVIAIQKSILINMIKCVEACGVDVLDVYSDAYNYGSILTATEKELGACVIDIGEDVTQVAFYERGELVDADSIEMAGRDITDDIAQGLNTSYETAEKVKHQYGHAFYDSASDQDIFTVEQVDSDETVQYTQKDLSDFIEARVEEIFFEVFDVLQDLGLTKVNGGFIVTGGSANLLGVKELLSDMVSEKVRIHTPSQMGIRKPEFSSAISTISSSIAFDELLDYVTINYHDNEETEEDVIDVKDKDNESKLGGFDWFKRKTNKKDTHENEVESSDEEIYQSEDNHQEHKQNHEHVQDKDKEESKFKKLMKSLFE	Bacteria	Staphylococcus	ftsa	1	ANP,CL,MG	4	ta	NA	NA	/Users/jwagsta/experimental/confo-switch/act/process-hmmer-1/data/split_chains/3WQT_A.pdb	ftsa_Q6GHQ0_ta_NA	0	1	3WQT_A	TRUE	m
3WQU_B	30.766138070749687	-17.11619662592862	6.069366005183379	5.167345630123461	-0.5105501659021077	-12.652289251054977	-9.13572099300027	5.412445267081129	9.564434198401546	-2.993760259456398	3wqu_B	4a2b_A	ftsa	2.1e-15	3wqt_A	3wqu_B	PF02491.20 PF14450.6	2	103476627178485 282458	6.1	Cell division protein FtsA	https://www.ebi.ac.uk/pdbe/entry/pdb/3wqt_A	3	Bacteria	1	1	13	1	1	Firmicutes	-46.7911169827617	61.1	131280456	Staphylococcus aureus subsp. aureus MRSA252	282458	http://www.ncbi.nlm.nih.gov/Taxonomy/Browser/wwwtax.cgi?mode=Info&id=	61.1	33.796839050181305	2021-02-18_17-50	2.1e-10	3WQU	B	1	NA	Cell division protein FtsA	54772.484	MNHKVHHHHHHIEGRHMEEHYYVSIDIGSSSVKTIVGEKFHNGINVIGTGQTYTSGIKNGLIDDFDIARQAIKDTIKKASIASGVDIKEVFLKLPIIGTEVYDESNEIDFYEDTEINGSHIEKVLEGIREKNDVQETEVINVFPIRFIVDKENEVSDPKELIARHSLKVEAGVIAIQKSILINMIKCVEACGVDVLDVYSDAYNYGSILTATEKELGACVIDIGEDVTQVAFYERGELVDADSIEMAGRDITDDIAQGLNTSYETAEKVKHQYGHAFYDSASDQDIFTVEQVDSDETVQYTQKDLSDFIEARVEEIFFEVFDVLQDLGLTKVNGGFIVTGGSANLLGVKELLSDMVSEKVRIHTPSQMGIRKPEFSSAISTISSSIAFDELLDYVTINYHDNEETEEDVIDVKDKDNESKLGGFDWFKRKTNKKDTHENEVESSDEEIYQSEDNHQEHKQNHEHVQDKDKEESKFKKLMKSLFE	MNHKVHHHHHHIEGRHMEEHYYVSIDIGSSSVKTIVGEKFHNGINVIGTGQTYTSGIKNGLIDDFDIARQAIKDTIKKASIASGVDIKEVFLKLPIIGTEVYDESNEIDFYEDTEINGSHIEKVLEGIREKNDVQETEVINVFPIRFIVDKENEVSDPKELIARHSLKVEAGVIAIQKSILINMIKCVEACGVDVLDVYSDAYNYGSILTATEKELGACVIDIGEDVTQVAFYERGELVDADSIEMAGRDITDDIAQGLNTSYETAEKVKHQYGHAFYDSASDQDIFTVEQVDSDETVQYTQKDLSDFIEARVEEIFFEVFDVLQDLGLTKVNGGFIVTGGSANLLGVKELLSDMVSEKVRIHTPSQMGIRKPEFSSAISTISSSIAFDELLDYVTINYHDNEETEEDVIDVKDKDNESKLGGFDWFKRKTNKKDTHENEVESSDEEIYQSEDNHQEHKQNHEHVQDKDKEESKFKKLMKSLFE	FALSE	484	polypeptide(L)	Genetically manipulated	4	x-ray	2.8	X-ray diffraction	Q6GHQ0	FTSA_STAAR	Cell division protein FtsA	MEEHYYVSIDIGSSSVKTIVGEKFHNGINVIGTGQTYTSGIKNGLIDDFDIARQAIKDTIKKASIASGVDIKEVFLKLPIIGTEVYDESNEIDFYEDTEINGSHIEKVLEGIREKNDVQETEVINVFPIRFIVDKENEVSDPKELIARHSLKVEAGVIAIQKSILINMIKCVEACGVDVLDVYSDAYNYGSILTATEKELGACVIDIGEDVTQVAFYERGELVDADSIEMAGRDITDDIAQGLNTSYETAEKVKHQYGHAFYDSASDQDIFTVEQVDSDETVQYTQKDLSDFIEARVEEIFFEVFDVLQDLGLTKVNGGFIVTGGSANLLGVKELLSDMVSEKVRIHTPSQMGIRKPEFSSAISTISSSIAFDELLDYVTINYHDNEETEEDVIDVKDKDNESKLGGFDWFKRKTNKKDTHENEVESSDEEIYQSEDNHQEHKQNHEHVQDKDKEESKFKKLMKSLFE	Bacteria	Staphylococcus	ftsa	1	ATP,MG	21	t	NA	NA	/Users/jwagsta/experimental/confo-switch/act/process-hmmer-1/data/split_chains/3WQU_B.pdb	ftsa_Q6GHQ0_t_NA	0	1	3WQU_B	TRUE	m
5LJV_A	12.981319201652873	-7.743739315024273	13.445046846776739	-5.976626714235066	-3.0910979565412817	-1.6714417530983279	7.1060783949153	-6.062395078809063	1.7303568044699162	-2.5197530925102027	5ljv_A	5ljv_D	mamk	3.1e-231	5ljv_A	5ljv_A	PF06723.13	0	224206733512388 342108	0.3	Actin-like ATPase	https://www.ebi.ac.uk/pdbe/entry/pdb/5ljv_A	3	Bacteria	1	1	13	1	1	Proteobacteria	-543.74989425295	771.1	65297778	Magnetospirillum magneticum AMB-1	342108	http://www.ncbi.nlm.nih.gov/Taxonomy/Browser/wwwtax.cgi?mode=Info&id=	771.1	530.7657543701334	2021-02-18_17-50	2.9e-150	5LJV	A	1	NA	Actin-like ATPase	37642.152	MSEGEGQAKNRLFLGVDLGTSHTAVMSSRGKKFLLKSVVGYPKDVIGLKLLGRPYVVGDEAFEMRSYLDIRYPLQDGVLSEISDRDIEVARHLLTHVVKSAEPGPNDEICAVIGVPARASAANKALLLKMAQEVVHTALVVSEPFMVGYGLDKLINTIIVDIGAGTTDICALKGTVPGPEDQVTLTKAGNYVDERLQNAILERHPELQMNVNVACAVKEQFSFVGTPTEVASFEFRAAGKPVRADVTEPVKIACEALMPDIIESIETLLRSFQPEYQATVLQNIVFAGGGSRIRGLAAYVKEKLRPFGDANVTCVKDPTFDGCRGALRLAEELPPQYWRQLGDVSGS	MSEGEGQAKNRLFLGVDLGTSHTAVMSSRGKKFLLKSVVGYPKDVIGLKLLGRPYVVGDEAFEMRSYLDIRYPLQDGVLSEISDRDIEVARHLLTHVVKSAEPGPNDEICAVIGVPARASAANKALLLKMAQEVVHTALVVSEPFMVGYGLDKLINTIIVDIGAGTTDICALKGTVPGPEDQVTLTKAGNYVDERLQNAILERHPELQMNVNVACAVKEQFSFVGTPTEVASFEFRAAGKPVRADVTEPVKIACEALMPDIIESIETLLRSFQPEYQATVLQNIVFAGGGSRIRGLAAYVKEKLRPFGDANVTCVKDPTFDGCRGALRLAEELPPQYWRQLGDVSGS	FALSE	347	polypeptide(L)	Genetically manipulated	6	em	3.65	Electron Microscopy	Q2W8Q6	MAMK_MAGSA	Actin-like protein MamK	MSEGEGQAKNRLFLGIDLGTSHTAVMSSRGKKFLLKSVVGYPKDVIGLKLLGRPYVVGDEAFEMRSYLDIRYPLQDGVLSEISDRDIEVARHLLTHVVKSAEPGPNDEICAVIGVPARASAANKALLLKMAQEVVHTALVVSEPFMVGYGLDKLINTIIVDIGAGTTDICALKGTVPGPEDQVTLTKAGNYVDERLQNAILERHPELQMNVNVACAVKEQFSFVGTPTEVASFEFRAAGKPVRADVTEPVKIACEALMPDIIESIETLLRSFQPEYQATVLQNIVFAGGGSRIRGLAAYVKEKLRPFGDANVTCVKDPTFDGCRGALRLAEELPPQYWRQLGDVSGS	Bacteria	Magnetospirillum	mamk	1	ADP,MG	86	d	NA	NA	/Users/jwagsta/experimental/confo-switch/act/process-hmmer-1/data/split_chains/5LJV_A.pdb	mamk_Q2W8Q6_d_NA	0	1	5LJV_A	TRUE	f
5LJW_B	-56.812098661707516	-26.091554685320023	3.5739040904193544	-13.973231180062472	8.056679586249098	-18.90415646892626	7.621587752497657	-10.373049892743934	1.9583805993709062	-4.933954729546733	5ljw_B	5ljv_D	mamk	4.2e-231	5jyg_A	5ljw_B	PF06723.13	0	224206733512388 342108	0.2	Actin-like ATPase	https://www.ebi.ac.uk/pdbe/entry/pdb/5jyg_A	3	Bacteria	1	1	13	1	1	Proteobacteria	-543.438031426115	770.6	65297036	Magnetospirillum magneticum (strain AMB-1 / ATCC 700264)	342108	http://www.ncbi.nlm.nih.gov/Taxonomy/Browser/wwwtax.cgi?mode=Info&id=	770.6	530.4620719563352	2021-02-18_17-50	2.9e-150	5LJW	B	1	A278D	Actin-like ATPase	37686.16	MSEGEGQAKNRLFLGVDLGTSHTAVMSSRGKKFLLKSVVGYPKDVIGLKLLGRPYVVGDEAFEMRSYLDIRYPLQDGVLSEISDRDIEVARHLLTHVVKSAEPGPNDEICAVIGVPARASAANKALLLKMAQEVVHTALVVSEPFMVGYGLDKLINTIIVDIGAGTTDICALKGTVPGPEDQVTLTKAGNYVDERLQNAILERHPELQMNVNVACAVKEQFSFVGTPTEVASFEFRAAGKPVRADVTEPVKIACEALMPDIIESIETLLRSFQPEYQDTVLQNIVFAGGGSRIRGLAAYVKEKLRPFGDANVTCVKDPTFDGCRGALRLAEELPPQYWRQLGDVSGS	MSEGEGQAKNRLFLGVDLGTSHTAVMSSRGKKFLLKSVVGYPKDVIGLKLLGRPYVVGDEAFEMRSYLDIRYPLQDGVLSEISDRDIEVARHLLTHVVKSAEPGPNDEICAVIGVPARASAANKALLLKMAQEVVHTALVVSEPFMVGYGLDKLINTIIVDIGAGTTDICALKGTVPGPEDQVTLTKAGNYVDERLQNAILERHPELQMNVNVACAVKEQFSFVGTPTEVASFEFRAAGKPVRADVTEPVKIACEALMPDIIESIETLLRSFQPEYQDTVLQNIVFAGGGSRIRGLAAYVKEKLRPFGDANVTCVKDPTFDGCRGALRLAEELPPQYWRQLGDVSGS	FALSE	347	polypeptide(L)	Genetically manipulated	2	x-ray	1.8	X-ray diffraction	Q2W8Q6	MAMK_MAGSA	Actin-like protein MamK	MSEGEGQAKNRLFLGIDLGTSHTAVMSSRGKKFLLKSVVGYPKDVIGLKLLGRPYVVGDEAFEMRSYLDIRYPLQDGVLSEISDRDIEVARHLLTHVVKSAEPGPNDEICAVIGVPARASAANKALLLKMAQEVVHTALVVSEPFMVGYGLDKLINTIIVDIGAGTTDICALKGTVPGPEDQVTLTKAGNYVDERLQNAILERHPELQMNVNVACAVKEQFSFVGTPTEVASFEFRAAGKPVRADVTEPVKIACEALMPDIIESIETLLRSFQPEYQATVLQNIVFAGGGSRIRGLAAYVKEKLRPFGDANVTCVKDPTFDGCRGALRLAEELPPQYWRQLGDVSGS	Bacteria	Magnetospirillum	mamk	1	ANP,MG	28	ta	NA	NA	/Users/jwagsta/experimental/confo-switch/act/process-hmmer-1/data/split_chains/5LJW_B.pdb	mamk_Q2W8Q6_ta_NA	18	1	5LJW_B	TRUE	m
5LJW_A	-34.31351695889072	-19.089766716678902	3.1712840673962392	-11.053801997267078	3.784406432562812	-13.8056531156415	6.220080272923716	-6.698922465399944	-0.43818172565445457	-4.999963110843296	5ljw_A	5ljv_D	mamk	4.2e-231	5jyg_A	5ljw_A	PF06723.13	0	224206733512388 342108	0.2	Actin-like ATPase	https://www.ebi.ac.uk/pdbe/entry/pdb/5jyg_A	3	Bacteria	1	1	13	1	1	Proteobacteria	-543.438031426115	770.6	65297036	Magnetospirillum magneticum (strain AMB-1 / ATCC 700264)	342108	http://www.ncbi.nlm.nih.gov/Taxonomy/Browser/wwwtax.cgi?mode=Info&id=	770.6	530.4620719563352	2021-02-18_17-50	2.9e-150	5LJW	A	1	A278D	Actin-like ATPase	37686.16	MSEGEGQAKNRLFLGVDLGTSHTAVMSSRGKKFLLKSVVGYPKDVIGLKLLGRPYVVGDEAFEMRSYLDIRYPLQDGVLSEISDRDIEVARHLLTHVVKSAEPGPNDEICAVIGVPARASAANKALLLKMAQEVVHTALVVSEPFMVGYGLDKLINTIIVDIGAGTTDICALKGTVPGPEDQVTLTKAGNYVDERLQNAILERHPELQMNVNVACAVKEQFSFVGTPTEVASFEFRAAGKPVRADVTEPVKIACEALMPDIIESIETLLRSFQPEYQDTVLQNIVFAGGGSRIRGLAAYVKEKLRPFGDANVTCVKDPTFDGCRGALRLAEELPPQYWRQLGDVSGS	MSEGEGQAKNRLFLGVDLGTSHTAVMSSRGKKFLLKSVVGYPKDVIGLKLLGRPYVVGDEAFEMRSYLDIRYPLQDGVLSEISDRDIEVARHLLTHVVKSAEPGPNDEICAVIGVPARASAANKALLLKMAQEVVHTALVVSEPFMVGYGLDKLINTIIVDIGAGTTDICALKGTVPGPEDQVTLTKAGNYVDERLQNAILERHPELQMNVNVACAVKEQFSFVGTPTEVASFEFRAAGKPVRADVTEPVKIACEALMPDIIESIETLLRSFQPEYQDTVLQNIVFAGGGSRIRGLAAYVKEKLRPFGDANVTCVKDPTFDGCRGALRLAEELPPQYWRQLGDVSGS	FALSE	347	polypeptide(L)	Genetically manipulated	2	x-ray	1.8	X-ray diffraction	Q2W8Q6	MAMK_MAGSA	Actin-like protein MamK	MSEGEGQAKNRLFLGIDLGTSHTAVMSSRGKKFLLKSVVGYPKDVIGLKLLGRPYVVGDEAFEMRSYLDIRYPLQDGVLSEISDRDIEVARHLLTHVVKSAEPGPNDEICAVIGVPARASAANKALLLKMAQEVVHTALVVSEPFMVGYGLDKLINTIIVDIGAGTTDICALKGTVPGPEDQVTLTKAGNYVDERLQNAILERHPELQMNVNVACAVKEQFSFVGTPTEVASFEFRAAGKPVRADVTEPVKIACEALMPDIIESIETLLRSFQPEYQATVLQNIVFAGGGSRIRGLAAYVKEKLRPFGDANVTCVKDPTFDGCRGALRLAEELPPQYWRQLGDVSGS	Bacteria	Magnetospirillum	mamk	1	ANP,MG	28	ta	NA	NA	/Users/jwagsta/experimental/confo-switch/act/process-hmmer-1/data/split_chains/5LJW_A.pdb	mamk_Q2W8Q6_ta_NA	0	2	5LJW_A	TRUE	m
4CZF_A	19.6880549364371	-3.735109345788319	12.145577624452905	-5.511147510334856	-5.665970215423915	-2.17843894756467	9.834924066143941	3.907232042119407	-3.709514301023306	-1.7050964866061789	4czf_A	4czj_B	mreb	2.4e-227	4czf_A	4czf_A	PF06723.13	1	224206733512388 155892	12.8	ROD SHAPE-DETERMINING PROTEIN MREB	https://www.ebi.ac.uk/pdbe/entry/pdb/4czf_A	3	Bacteria	1	1	13	1	1	Proteobacteria	-534.77012919415	757.8	72544640	Caulobacter vibrioides	155892	http://www.ncbi.nlm.nih.gov/Taxonomy/Browser/wwwtax.cgi?mode=Info&id=	757.8	521.8113473722944	2021-02-18_17-50	1.7e-100	4CZF	A	1	YES	ROD SHAPE-DETERMINING PROTEIN MREB	36865.496	MISNDIAIDLGTANTLIYQKGKGIVLNEPSVVALRNVGGRKVVHAVGIEAKQMLGRTPGHMEAIRPMRDGVIADFEVAEEMIKYFIRKVHNRKGSGNPKVIVCVPSGATAVERRAINDSCLNAGARRVGLIDEPMAAAIGAGLPIHEPTGSMVVDIGGGTTEVAVLSLSGIVYSRSVRVGGDKMDEAIISYMRRHHNLLIGETTAERIKKEIGTARAPADGEGLSIDVKGRDLMQGVPREVRISEKQAADALAEPVGQIVEAVKVALEATPPELASDIADKGIMLTGGGALLRGLDAEIRDHTGLPVTVADDPLSCVALGCGKVLEHPKWMKGVLESTLAGSHHHHHH	MISNDIAIDLGTANTLIYQKGKGIVLNEPSVVALRNVGGRKVVHAVGIEAKQMLGRTPGHMEAIRPMRDGVIADFEVAEEMIKYFIRKVHNRKGSGNPKVIVCVPSGATAVERRAINDSCLNAGARRVGLIDEPMAAAIGAGLPIHEPTGSMVVDIGGGTTEVAVLSLSGIVYSRSVRVGGDKMDEAIISYMRRHHNLLIGETTAERIKKEIGTARAPADGEGLSIDVKGRDLMQGVPREVRISEKQAADALAEPVGQIVEAVKVALEATPPELASDIADKGIMLTGGGALLRGLDAEIRDHTGLPVTVADDPLSCVALGCGKVLEHPKWMKGVLESTLAGSHHHHHH	FALSE	348	polypeptide(L)	Genetically manipulated	1	x-ray	1.64	X-ray diffraction	A0A0H3C7V4	MREB_CAUVN	Cell shape-determining protein MreB	MFSSLFGVISNDIAIDLGTANTLIYQKGKGIVLNEPSVVALRNVGGRKVVHAVGIEAKQMLGRTPGHMEAIRPMRDGVIADFEVAEEMIKYFIRKVHNRKGFVNPKVIVCVPSGATAVERRAINDSCLNAGARRVGLIDEPMAAAIGAGLPIHEPTGSMVVDIGGGTTEVAVLSLSGIVYSRSVRVGGDKMDEAIISYMRRHHNLLIGETTAERIKKEIGTARAPADGEGLSIDVKGRDLMQGVPREVRISEKQAADALAEPVGQIVEAVKVALEATPPELASDIADKGIMLTGGGALLRGLDAEIRDHTGLPVTVADDPLSCVALGCGKVLEHPKWMKGVLESTLA	Bacteria	Caulobacter	mreb	1	ADP,MG	86	d	NA	NA	/Users/jwagsta/experimental/confo-switch/act/process-hmmer-1/data/split_chains/4CZF_A.pdb	mreb_A0A0H3C7V4_d_NA	30	1	4CZF_A	TRUE	f
4CZJ_B	28.97740345859762	-4.482522888568521	16.5224562144358	-6.208116524255879	-8.502354932690203	0.395807585695061	12.43949272464179	-1.1232270329959568	0.011675530657743682	0.1768576294003597	4czj_B	4czj_B	mreb	2.4e-227	4czf_A	4czj_B	PF06723.13	1	224206733512388 155892	12.8	ROD SHAPE-DETERMINING PROTEIN MREB	https://www.ebi.ac.uk/pdbe/entry/pdb/4czf_A	3	Bacteria	1	1	13	1	1	Proteobacteria	-534.77012919415	757.8	72544640	Caulobacter vibrioides	155892	http://www.ncbi.nlm.nih.gov/Taxonomy/Browser/wwwtax.cgi?mode=Info&id=	757.8	521.8113473722944	2021-02-18_17-50	1.7e-100	4CZJ	B	1	YES	ROD SHAPE-DETERMINING PROTEIN MREB	36865.496	MISNDIAIDLGTANTLIYQKGKGIVLNEPSVVALRNVGGRKVVHAVGIEAKQMLGRTPGHMEAIRPMRDGVIADFEVAEEMIKYFIRKVHNRKGSGNPKVIVCVPSGATAVERRAINDSCLNAGARRVGLIDEPMAAAIGAGLPIHEPTGSMVVDIGGGTTEVAVLSLSGIVYSRSVRVGGDKMDEAIISYMRRHHNLLIGETTAERIKKEIGTARAPADGEGLSIDVKGRDLMQGVPREVRISEKQAADALAEPVGQIVEAVKVALEATPPELASDIADKGIMLTGGGALLRGLDAEIRDHTGLPVTVADDPLSCVALGCGKVLEHPKWMKGVLESTLAGSHHHHHH	MISNDIAIDLGTANTLIYQKGKGIVLNEPSVVALRNVGGRKVVHAVGIEAKQMLGRTPGHMEAIRPMRDGVIADFEVAEEMIKYFIRKVHNRKGSGNPKVIVCVPSGATAVERRAINDSCLNAGARRVGLIDEPMAAAIGAGLPIHEPTGSMVVDIGGGTTEVAVLSLSGIVYSRSVRVGGDKMDEAIISYMRRHHNLLIGETTAERIKKEIGTARAPADGEGLSIDVKGRDLMQGVPREVRISEKQAADALAEPVGQIVEAVKVALEATPPELASDIADKGIMLTGGGALLRGLDAEIRDHTGLPVTVADDPLSCVALGCGKVLEHPKWMKGVLESTLAGSHHHHHH	FALSE	348	polypeptide(L)	Genetically manipulated	2	x-ray	2	X-ray diffraction	A0A0H3C7V4	MREB_CAUVN	Cell shape-determining protein MreB	MFSSLFGVISNDIAIDLGTANTLIYQKGKGIVLNEPSVVALRNVGGRKVVHAVGIEAKQMLGRTPGHMEAIRPMRDGVIADFEVAEEMIKYFIRKVHNRKGFVNPKVIVCVPSGATAVERRAINDSCLNAGARRVGLIDEPMAAAIGAGLPIHEPTGSMVVDIGGGTTEVAVLSLSGIVYSRSVRVGGDKMDEAIISYMRRHHNLLIGETTAERIKKEIGTARAPADGEGLSIDVKGRDLMQGVPREVRISEKQAADALAEPVGQIVEAVKVALEATPPELASDIADKGIMLTGGGALLRGLDAEIRDHTGLPVTVADDPLSCVALGCGKVLEHPKWMKGVLESTLA	Bacteria	Caulobacter	mreb	1	ANP,MG	28	ta	NA	NA	/Users/jwagsta/experimental/confo-switch/act/process-hmmer-1/data/split_chains/4CZJ_B.pdb	mreb_A0A0H3C7V4_ta_NA	57	1	4CZJ_B	TRUE	f
4CZK_A	21.3487775083036	-4.710935342357971	11.565951559030376	-6.107192112542963	-5.062047000075382	-2.745198412833959	8.554360847720034	2.5675851031270622	-3.5471234212392173	-2.557650250344072	4czk_A	4czj_B	mreb	2.4e-227	4czf_A	4czk_A	PF06723.13	1	224206733512388 155892	12.8	ROD SHAPE-DETERMINING PROTEIN MREB	https://www.ebi.ac.uk/pdbe/entry/pdb/4czf_A	3	Bacteria	1	1	13	1	1	Proteobacteria	-534.77012919415	757.8	72544640	Caulobacter vibrioides	155892	http://www.ncbi.nlm.nih.gov/Taxonomy/Browser/wwwtax.cgi?mode=Info&id=	757.8	521.8113473722944	2021-02-18_17-50	1.7e-100	4CZK	A	1	YES	ROD SHAPE-DETERMINING PROTEIN MREB	36865.496	MISNDIAIDLGTANTLIYQKGKGIVLNEPSVVALRNVGGRKVVHAVGIEAKQMLGRTPGHMEAIRPMRDGVIADFEVAEEMIKYFIRKVHNRKGSGNPKVIVCVPSGATAVERRAINDSCLNAGARRVGLIDEPMAAAIGAGLPIHEPTGSMVVDIGGGTTEVAVLSLSGIVYSRSVRVGGDKMDEAIISYMRRHHNLLIGETTAERIKKEIGTARAPADGEGLSIDVKGRDLMQGVPREVRISEKQAADALAEPVGQIVEAVKVALEATPPELASDIADKGIMLTGGGALLRGLDAEIRDHTGLPVTVADDPLSCVALGCGKVLEHPKWMKGVLESTLAGSHHHHHH	MISNDIAIDLGTANTLIYQKGKGIVLNEPSVVALRNVGGRKVVHAVGIEAKQMLGRTPGHMEAIRPMRDGVIADFEVAEEMIKYFIRKVHNRKGSGNPKVIVCVPSGATAVERRAINDSCLNAGARRVGLIDEPMAAAIGAGLPIHEPTGSMVVDIGGGTTEVAVLSLSGIVYSRSVRVGGDKMDEAIISYMRRHHNLLIGETTAERIKKEIGTARAPADGEGLSIDVKGRDLMQGVPREVRISEKQAADALAEPVGQIVEAVKVALEATPPELASDIADKGIMLTGGGALLRGLDAEIRDHTGLPVTVADDPLSCVALGCGKVLEHPKWMKGVLESTLAGSHHHHHH	FALSE	348	polypeptide(L)	Genetically manipulated	1	x-ray	2.602	X-ray diffraction	A0A0H3C7V4	MREB_CAUVN	Cell shape-determining protein MreB	MFSSLFGVISNDIAIDLGTANTLIYQKGKGIVLNEPSVVALRNVGGRKVVHAVGIEAKQMLGRTPGHMEAIRPMRDGVIADFEVAEEMIKYFIRKVHNRKGFVNPKVIVCVPSGATAVERRAINDSCLNAGARRVGLIDEPMAAAIGAGLPIHEPTGSMVVDIGGGTTEVAVLSLSGIVYSRSVRVGGDKMDEAIISYMRRHHNLLIGETTAERIKKEIGTARAPADGEGLSIDVKGRDLMQGVPREVRISEKQAADALAEPVGQIVEAVKVALEATPPELASDIADKGIMLTGGGALLRGLDAEIRDHTGLPVTVADDPLSCVALGCGKVLEHPKWMKGVLESTLA	Bacteria	Caulobacter	mreb	1	ANP,F90,MG	1	ta	A22	a22	/Users/jwagsta/experimental/confo-switch/act/process-hmmer-1/data/split_chains/4CZK_A.pdb	mreb_A0A0H3C7V4_ta_a22	NA	NA	4CZK_A	TRUE	f
4CZG_A	16.93659586322967	-5.058120618870901	16.068215231400632	-2.5403376532799316	-7.448568987516035	-1.3591506810379326	9.433372479491778	6.330351337333587	-3.0008573762186463	0.24895295368437947	4czg_A	4czj_B	mreb	2.4e-227	4czf_A	4czg_A	PF06723.13	1	224206733512388 155892	12.8	ROD SHAPE-DETERMINING PROTEIN MREB	https://www.ebi.ac.uk/pdbe/entry/pdb/4czf_A	3	Bacteria	1	1	13	1	1	Proteobacteria	-534.77012919415	757.8	72544640	Caulobacter vibrioides	155892	http://www.ncbi.nlm.nih.gov/Taxonomy/Browser/wwwtax.cgi?mode=Info&id=	757.8	521.8113473722944	2021-02-18_17-50	1.7e-100	4CZG	A	1	YES	ROD SHAPE-DETERMINING PROTEIN MREB	36865.496	MISNDIAIDLGTANTLIYQKGKGIVLNEPSVVALRNVGGRKVVHAVGIEAKQMLGRTPGHMEAIRPMRDGVIADFEVAEEMIKYFIRKVHNRKGSGNPKVIVCVPSGATAVERRAINDSCLNAGARRVGLIDEPMAAAIGAGLPIHEPTGSMVVDIGGGTTEVAVLSLSGIVYSRSVRVGGDKMDEAIISYMRRHHNLLIGETTAERIKKEIGTARAPADGEGLSIDVKGRDLMQGVPREVRISEKQAADALAEPVGQIVEAVKVALEATPPELASDIADKGIMLTGGGALLRGLDAEIRDHTGLPVTVADDPLSCVALGCGKVLEHPKWMKGVLESTLAGSHHHHHH	MISNDIAIDLGTANTLIYQKGKGIVLNEPSVVALRNVGGRKVVHAVGIEAKQMLGRTPGHMEAIRPMRDGVIADFEVAEEMIKYFIRKVHNRKGSGNPKVIVCVPSGATAVERRAINDSCLNAGARRVGLIDEPMAAAIGAGLPIHEPTGSMVVDIGGGTTEVAVLSLSGIVYSRSVRVGGDKMDEAIISYMRRHHNLLIGETTAERIKKEIGTARAPADGEGLSIDVKGRDLMQGVPREVRISEKQAADALAEPVGQIVEAVKVALEATPPELASDIADKGIMLTGGGALLRGLDAEIRDHTGLPVTVADDPLSCVALGCGKVLEHPKWMKGVLESTLAGSHHHHHH	FALSE	348	polypeptide(L)	Genetically manipulated	1	x-ray	1.5	X-ray diffraction	A0A0H3C7V4	MREB_CAUVN	Cell shape-determining protein MreB	MFSSLFGVISNDIAIDLGTANTLIYQKGKGIVLNEPSVVALRNVGGRKVVHAVGIEAKQMLGRTPGHMEAIRPMRDGVIADFEVAEEMIKYFIRKVHNRKGFVNPKVIVCVPSGATAVERRAINDSCLNAGARRVGLIDEPMAAAIGAGLPIHEPTGSMVVDIGGGTTEVAVLSLSGIVYSRSVRVGGDKMDEAIISYMRRHHNLLIGETTAERIKKEIGTARAPADGEGLSIDVKGRDLMQGVPREVRISEKQAADALAEPVGQIVEAVKVALEATPPELASDIADKGIMLTGGGALLRGLDAEIRDHTGLPVTVADDPLSCVALGCGKVLEHPKWMKGVLESTLA	Bacteria	Caulobacter	mreb	1	ADP,MG,QH3	1	d	A22	a22	/Users/jwagsta/experimental/confo-switch/act/process-hmmer-1/data/split_chains/4CZG_A.pdb	mreb_A0A0H3C7V4_d_a22	0	1	4CZG_A	TRUE	f
4CZL_A	17.339634202169183	-1.4102091635133318	12.84416526918592	-2.0241028186955936	-6.014565993566141	-1.2665625068516373	8.44872194840781	6.673900376355136	-5.6768939052609	-1.577229306129837	4czl_A	4czj_B	mreb	8.9e-227	4czl_A	4czl_A	PF06723.13	1	224206733512388 155892	12.8	ROD SHAPE-DETERMINING PROTEIN MREB	https://www.ebi.ac.uk/pdbe/entry/pdb/4czl_A	3	Bacteria	1	1	13	1	1	Proteobacteria	-533.482563648113	755.9	72554197	Caulobacter vibrioides	155892	http://www.ncbi.nlm.nih.gov/Taxonomy/Browser/wwwtax.cgi?mode=Info&id=	755.9	520.5007648329102	2021-02-18_17-50	1.7e-100	4CZL	A	1	YES	ROD SHAPE-DETERMINING PROTEIN MREB	36893.504	MISNDIAIDLGTANTLIYQKGKGIVLNEPSVVALRNVGGRKVVHAVGIEAKQMLGRTPGHMEAIRPMRDGVIADFEVAEEMIKYFIRKVHNRKGSGNPKVIVCVPSGATAVERRAINDSCLNAGARRVGLIDEPMAAAIGAGLPIHEPTGSMVVDIGGGTTEVAVLSLSGIVYSRSVRVGGDKMDEAIISYMRRHHNLLIGETTAERIKKEIGTARAPADGEGLSIDVKGRDLMQGVPREVRISEKQAADALAEPVGQIVEAVKVALEATPPELADDIADKGIMLTGGGALLRGLDAEIRDHTGLPVTVADDPLSCVALGCGKVLEHPKWMKGVLESTLAGSHHHHHH	MISNDIAIDLGTANTLIYQKGKGIVLNEPSVVALRNVGGRKVVHAVGIEAKQMLGRTPGHMEAIRPMRDGVIADFEVAEEMIKYFIRKVHNRKGSGNPKVIVCVPSGATAVERRAINDSCLNAGARRVGLIDEPMAAAIGAGLPIHEPTGSMVVDIGGGTTEVAVLSLSGIVYSRSVRVGGDKMDEAIISYMRRHHNLLIGETTAERIKKEIGTARAPADGEGLSIDVKGRDLMQGVPREVRISEKQAADALAEPVGQIVEAVKVALEATPPELADDIADKGIMLTGGGALLRGLDAEIRDHTGLPVTVADDPLSCVALGCGKVLEHPKWMKGVLESTLAGSHHHHHH	FALSE	348	polypeptide(L)	Genetically manipulated	1	x-ray	1.6	X-ray diffraction	A0A0H3C7V4	MREB_CAUVN	Cell shape-determining protein MreB	MFSSLFGVISNDIAIDLGTANTLIYQKGKGIVLNEPSVVALRNVGGRKVVHAVGIEAKQMLGRTPGHMEAIRPMRDGVIADFEVAEEMIKYFIRKVHNRKGFVNPKVIVCVPSGATAVERRAINDSCLNAGARRVGLIDEPMAAAIGAGLPIHEPTGSMVVDIGGGTTEVAVLSLSGIVYSRSVRVGGDKMDEAIISYMRRHHNLLIGETTAERIKKEIGTARAPADGEGLSIDVKGRDLMQGVPREVRISEKQAADALAEPVGQIVEAVKVALEATPPELASDIADKGIMLTGGGALLRGLDAEIRDHTGLPVTVADDPLSCVALGCGKVLEHPKWMKGVLESTLA	Bacteria	Caulobacter	mreb	1	ADP,MG	86	d	NA	NA	/Users/jwagsta/experimental/confo-switch/act/process-hmmer-1/data/split_chains/4CZL_A.pdb	mreb_A0A0H3C7V4_d_NA	18	2	4CZL_A	TRUE	m
4CZM_B	18.728768203657303	-4.497136565869134	8.99569727456611	-5.839870275007436	-4.777254284997078	-3.9319159825769803	7.494474284800983	2.5296654882414824	-4.565382442237679	-3.680339942100904	4czm_B	4czj_B	mreb	8.9e-227	4czl_A	4czm_B	PF06723.13	1	224206733512388 155892	12.8	ROD SHAPE-DETERMINING PROTEIN MREB	https://www.ebi.ac.uk/pdbe/entry/pdb/4czl_A	3	Bacteria	1	1	13	1	1	Proteobacteria	-533.482563648113	755.9	72554197	Caulobacter vibrioides	155892	http://www.ncbi.nlm.nih.gov/Taxonomy/Browser/wwwtax.cgi?mode=Info&id=	755.9	520.5007648329102	2021-02-18_17-50	1.7e-100	4CZM	B	1	YES	ROD SHAPE-DETERMINING PROTEIN MREB	36893.504	MISNDIAIDLGTANTLIYQKGKGIVLNEPSVVALRNVGGRKVVHAVGIEAKQMLGRTPGHMEAIRPMRDGVIADFEVAEEMIKYFIRKVHNRKGSGNPKVIVCVPSGATAVERRAINDSCLNAGARRVGLIDEPMAAAIGAGLPIHEPTGSMVVDIGGGTTEVAVLSLSGIVYSRSVRVGGDKMDEAIISYMRRHHNLLIGETTAERIKKEIGTARAPADGEGLSIDVKGRDLMQGVPREVRISEKQAADALAEPVGQIVEAVKVALEATPPELADDIADKGIMLTGGGALLRGLDAEIRDHTGLPVTVADDPLSCVALGCGKVLEHPKWMKGVLESTLAGSHHHHHH	MISNDIAIDLGTANTLIYQKGKGIVLNEPSVVALRNVGGRKVVHAVGIEAKQMLGRTPGHMEAIRPMRDGVIADFEVAEEMIKYFIRKVHNRKGSGNPKVIVCVPSGATAVERRAINDSCLNAGARRVGLIDEPMAAAIGAGLPIHEPTGSMVVDIGGGTTEVAVLSLSGIVYSRSVRVGGDKMDEAIISYMRRHHNLLIGETTAERIKKEIGTARAPADGEGLSIDVKGRDLMQGVPREVRISEKQAADALAEPVGQIVEAVKVALEATPPELADDIADKGIMLTGGGALLRGLDAEIRDHTGLPVTVADDPLSCVALGCGKVLEHPKWMKGVLESTLAGSHHHHHH	FALSE	348	polypeptide(L)	Genetically manipulated	2	x-ray	2.2	X-ray diffraction	A0A0H3C7V4	MREB_CAUVN	Cell shape-determining protein MreB	MFSSLFGVISNDIAIDLGTANTLIYQKGKGIVLNEPSVVALRNVGGRKVVHAVGIEAKQMLGRTPGHMEAIRPMRDGVIADFEVAEEMIKYFIRKVHNRKGFVNPKVIVCVPSGATAVERRAINDSCLNAGARRVGLIDEPMAAAIGAGLPIHEPTGSMVVDIGGGTTEVAVLSLSGIVYSRSVRVGGDKMDEAIISYMRRHHNLLIGETTAERIKKEIGTARAPADGEGLSIDVKGRDLMQGVPREVRISEKQAADALAEPVGQIVEAVKVALEATPPELASDIADKGIMLTGGGALLRGLDAEIRDHTGLPVTVADDPLSCVALGCGKVLEHPKWMKGVLESTLA	Bacteria	Caulobacter	mreb	1	ANP,MG	28	ta	NA	NA	/Users/jwagsta/experimental/confo-switch/act/process-hmmer-1/data/split_chains/4CZM_B.pdb	mreb_A0A0H3C7V4_ta_NA	0	2	4CZM_B	TRUE	m
1JCG_A	23.39968265779011	-5.351656209718689	15.31955824811703	-4.684568295305174	-7.928438214004054	-0.3302644894558106	9.985970261977098	-0.609206142460336	-1.2852629418803472	-0.013159525956763424	1jcg_A	4czj_B	mreb	1.7e-106	1jce_A	1jcg_A	PF06723.13	0	224206733512388 2336	8.6	ROD SHAPE-DETERMINING PROTEIN MREB	https://www.ebi.ac.uk/pdbe/entry/pdb/1jce_A	3	Bacteria	1	1	13	1	1	Thermotogae	-256.525658466666	360.5	146117753	Thermotoga maritima	2336	http://www.ncbi.nlm.nih.gov/Taxonomy/Browser/wwwtax.cgi?mode=Info&id=	360.5	243.54339160630667	2021-02-18_17-50	1.7e-100	1JCG	A	1	NA	ROD SHAPE-DETERMINING PROTEIN MREB	36799.582	MLRKDIGIDLGTANTLVFLRGKGIVVNEPSVIAIDSTTGEILKVGLEAKNMIGKTPATIKAIRPMRDGVIADYTVALVMLRYFINKAKGGMNLFKPRVVIGVPIGITDVERRAILDAGLEAGASKVFLIEEPMAAAIGSNLNVEEPSGNMVVDIGGGTTEVAVISLGSIVTWESIRIAGDEMDEAIVQYVRETYRVAIGERTAERVKIEIGNVFPSKENDELETTVSGIDLSTGLPRKLTLKGGEVREALRSVVVAIVESVRTTLEKTPPELVSDIIERGIFLTGGGSLLRGLDTLLQKETGISVIRSEEPLTAVAKGAGMVLDKVNILKKLQGAGGSHHHHHH	MLRKDIGIDLGTANTLVFLRGKGIVVNEPSVIAIDSTTGEILKVGLEAKNMIGKTPATIKAIRPMRDGVIADYTVALVMLRYFINKAKGGMNLFKPRVVIGVPIGITDVERRAILDAGLEAGASKVFLIEEPMAAAIGSNLNVEEPSGNMVVDIGGGTTEVAVISLGSIVTWESIRIAGDEMDEAIVQYVRETYRVAIGERTAERVKIEIGNVFPSKENDELETTVSGIDLSTGLPRKLTLKGGEVREALRSVVVAIVESVRTTLEKTPPELVSDIIERGIFLTGGGSLLRGLDTLLQKETGISVIRSEEPLTAVAKGAGMVLDKVNILKKLQGAGGSHHHHHH	FALSE	344	polypeptide(L)	Genetically manipulated	1	x-ray	3.1	X-ray diffraction	Q9WZ57	Q9WZ57_THEMA	Cell shape-determining protein MreB	MLRKDIGIDLGTANTLVFLRGKGIVVNEPSVIAIDSTTGEILKVGLEAKNMIGKTPATIKAIRPMRDGVIADYTVALVMLRYFINKAKGGMNLFKPRVVIGVPIGITDVERRAILDAGLEAGASKVFLIEEPMAAAIGSNLNVEEPSGNMVVDIGGGTTEVAVISLGSIVTWESIRIAGDEMDEAIVQYVRETYRVAIGERTAERVKIEIGNVFPSKENDELETTVSGIDLSTGLPRKLTLKGGEVREALRSVVVAIVESVRTTLEKTPPELVSDIIERGIFLTGGGSLLRGLDTLLQKETGISVIRSEEPLTAVAKGAGMVLDKVNILKKLQGAG	Bacteria	Thermotoga	mreb	1	ANP,MG	28	ta	NA	NA	/Users/jwagsta/experimental/confo-switch/act/process-hmmer-1/data/split_chains/1JCG_A.pdb	mreb_Q9WZ57_ta_NA	NA	NA	1JCG_A	TRUE	f
5AEY_A	22.067911025972517	-14.46740430939707	-25.260018211482063	8.108317210910327	2.5936924116555446	7.504414666385958	9.423041528119665	-2.961655298150185	2.643624503020356	1.7765561038171012	5aey_A	5aey_C	parm	1.9e-211	5aey_A	5aey_A	PF06406.11	1	20462645071001 562	2.5	PLASMID SEGREGATION PROTEIN PARM	https://www.ebi.ac.uk/pdbe/entry/pdb/5aey_A	3	Bacteria	1	1	13	1	1	Proteobacteria	-498.188242599036	705	52336512	Escherichia coli	562	http://www.ncbi.nlm.nih.gov/Taxonomy/Browser/wwwtax.cgi?mode=Info&id=	705	485.20360073557123	2021-02-18_17-50	1.9e-210	5AEY	A	1	NA	PLASMID SEGREGATION PROTEIN PARM	35633.223	MLVFIDDGSTNIKLQWQESDGTIKQHISPNSFKREWAVSFGDKKVFNYTLNGEQYSFDPISPDAVVTTNIAWQYSDVNVVAVHHALLTSGLPVSEVDIVCTLPLTEYYDRNNQPNTENIERKKANFRKKITLNGGDTFTIKDVKVMPESIPAGYEVLQELDELDSLLIIDLGGTTLDISQVMGKLSGISKIYGDSSLGVSLVTSAVKDALSLARTKGSSYLADDIIIHRKDNNYLKQRINDENKISIVTEAMNEALRKLEQRVLNTLNEFSGYTHVMVIGGGAELICDAVKKHTQIRDERFFKTNNSQYDLVNGMYLI	MLVFIDDGSTNIKLQWQESDGTIKQHISPNSFKREWAVSFGDKKVFNYTLNGEQYSFDPISPDAVVTTNIAWQYSDVNVVAVHHALLTSGLPVSEVDIVCTLPLTEYYDRNNQPNTENIERKKANFRKKITLNGGDTFTIKDVKVMPESIPAGYEVLQELDELDSLLIIDLGGTTLDISQVMGKLSGISKIYGDSSLGVSLVTSAVKDALSLARTKGSSYLADDIIIHRKDNNYLKQRINDENKISIVTEAMNEALRKLEQRVLNTLNEFSGYTHVMVIGGGAELICDAVKKHTQIRDERFFKTNNSQYDLVNGMYLI	FALSE	318	polypeptide(L)	Genetically manipulated	5	em	4.3	Electron Microscopy	P11904	PARM_ECOLX	Plasmid segregation protein ParM	MLVFIDDGSTNIKLQWQESDGTIKQHISPNSFKREWAVSFGDKKVFNYTLNGEQYSFDPISPDAVVTTNIAWQYSDVNVVAVHHALLTSGLPVSEVDIVCTLPLTEYYDRNNQPNTENIERKKANFRKKITLNGGDTFTIKDVKVMPESIPAGYEVLQELDELDSLLIIDLGGTTLDISQVMGKLSGISKIYGDSSLGVSLVTSAVKDALSLARTKGSSYLADDIIIHRKDNNYLKQRINDENKISIVTEAMNEALRKLEQRVLNTLNEFSGYTHVMVIGGGAELICDAVKKHTQIRDERFFKTNNSQYDLVNGMYLIGN	Bacteria	Escherichia	parm	1	ANP	14	ta	NA	NA	/Users/jwagsta/experimental/confo-switch/act/process-hmmer-1/data/split_chains/5AEY_A.pdb	parm_P11904_ta_NA	9	1	5AEY_A	TRUE	f
2ZGY_B	2.422626415067077	-12.937070488472862	-30.32046264438771	11.874917946800332	8.185378471121442	3.2418629784354307	8.195538729047964	2.6211014800638046	1.1959589440484897	-1.9897522655190112	2zgy_B	5aey_C	parm	1.9e-211	1mwk_A	2zgy_B	PF06406.11	1	20462645071001 562	2.5	ParM	https://www.ebi.ac.uk/pdbe/entry/pdb/1mwk_A	3	Bacteria	1	1	13	1	1	Proteobacteria	-498.164913512802	704.9	52330822	Escherichia coli	562	http://www.ncbi.nlm.nih.gov/Taxonomy/Browser/wwwtax.cgi?mode=Info&id=	704.9	485.20360073557123	2021-02-18_17-50	1.9e-210	2ZGY	B	1	NA	Plasmid segregation protein parM	35804.375	MLVFIDDGSTNIKLQWQESDGTIKQHISPNSFKREWAVSFGDKKVFNYTLNGEQYSFDPISPDAVVTTNIAWQYSDVNVVAVHHALLTSGLPVSEVDIVCTLPLTEYYDRNNQPNTENIERKKANFRKKITLNGGDTFTIKDVKVMPESIPAGYEVLQELDELDSLLIIDLGGTTLDISQVMGKLSGISKIYGDSSLGVSLVTSAVKDALSLARTKGSSYLADDIIIHRKDNNYLKQRINDENKISIVTEAMNEALRKLEQRVLNTLNEFSGYTHVMVIGGGAELICDAVKKHTQIRDERFFKTNNSQYDLVNGMYLIGN	MLVFIDDGSTNIKLQWQESDGTIKQHISPNSFKREWAVSFGDKKVFNYTLNGEQYSFDPISPDAVVTTNIAWQYSDVNVVAVHHALLTSGLPVSEVDIVCTLPLTEYYDRNNQPNTENIERKKANFRKKITLNGGDTFTIKDVKVMPESIPAGYEVLQELDELDSLLIIDLGGTTLDISQVMGKLSGISKIYGDSSLGVSLVTSAVKDALSLARTKGSSYLADDIIIHRKDNNYLKQRINDENKISIVTEAMNEALRKLEQRVLNTLNEFSGYTHVMVIGGGAELICDAVKKHTQIRDERFFKTNNSQYDLVNGMYLIGN	FALSE	320	polypeptide(L)	Genetically manipulated	2	x-ray	1.9	X-ray diffraction	P11904	PARM_ECOLX	Plasmid segregation protein ParM	MLVFIDDGSTNIKLQWQESDGTIKQHISPNSFKREWAVSFGDKKVFNYTLNGEQYSFDPISPDAVVTTNIAWQYSDVNVVAVHHALLTSGLPVSEVDIVCTLPLTEYYDRNNQPNTENIERKKANFRKKITLNGGDTFTIKDVKVMPESIPAGYEVLQELDELDSLLIIDLGGTTLDISQVMGKLSGISKIYGDSSLGVSLVTSAVKDALSLARTKGSSYLADDIIIHRKDNNYLKQRINDENKISIVTEAMNEALRKLEQRVLNTLNEFSGYTHVMVIGGGAELICDAVKKHTQIRDERFFKTNNSQYDLVNGMYLIGN	Bacteria	Escherichia	parm	1	GDP,MG	2	d	NA	NA	/Users/jwagsta/experimental/confo-switch/act/process-hmmer-1/data/split_chains/2ZGY_B.pdb	parm_P11904_d_NA	0	1	2ZGY_B	TRUE	m
2ZGZ_B	2.4540823997867482	-12.627995912850055	-30.679350281157248	11.920650309002768	8.541036122714047	3.4100918723427216	8.436488481714889	2.5794306606146504	1.1826058768110141	-2.086219388298393	2zgz_B	5aey_C	parm	1.9e-211	1mwk_A	2zgz_B	PF06406.11	1	20462645071001 562	2.5	ParM	https://www.ebi.ac.uk/pdbe/entry/pdb/1mwk_A	3	Bacteria	1	1	13	1	1	Proteobacteria	-498.164913512802	704.9	52330822	Escherichia coli	562	http://www.ncbi.nlm.nih.gov/Taxonomy/Browser/wwwtax.cgi?mode=Info&id=	704.9	485.20360073557123	2021-02-18_17-50	1.9e-210	2ZGZ	B	1	NA	Plasmid segregation protein parM	35804.375	MLVFIDDGSTNIKLQWQESDGTIKQHISPNSFKREWAVSFGDKKVFNYTLNGEQYSFDPISPDAVVTTNIAWQYSDVNVVAVHHALLTSGLPVSEVDIVCTLPLTEYYDRNNQPNTENIERKKANFRKKITLNGGDTFTIKDVKVMPESIPAGYEVLQELDELDSLLIIDLGGTTLDISQVMGKLSGISKIYGDSSLGVSLVTSAVKDALSLARTKGSSYLADDIIIHRKDNNYLKQRINDENKISIVTEAMNEALRKLEQRVLNTLNEFSGYTHVMVIGGGAELICDAVKKHTQIRDERFFKTNNSQYDLVNGMYLIGN	MLVFIDDGSTNIKLQWQESDGTIKQHISPNSFKREWAVSFGDKKVFNYTLNGEQYSFDPISPDAVVTTNIAWQYSDVNVVAVHHALLTSGLPVSEVDIVCTLPLTEYYDRNNQPNTENIERKKANFRKKITLNGGDTFTIKDVKVMPESIPAGYEVLQELDELDSLLIIDLGGTTLDISQVMGKLSGISKIYGDSSLGVSLVTSAVKDALSLARTKGSSYLADDIIIHRKDNNYLKQRINDENKISIVTEAMNEALRKLEQRVLNTLNEFSGYTHVMVIGGGAELICDAVKKHTQIRDERFFKTNNSQYDLVNGMYLIGN	FALSE	320	polypeptide(L)	Genetically manipulated	2	x-ray	2.25	X-ray diffraction	P11904	PARM_ECOLX	Plasmid segregation protein ParM	MLVFIDDGSTNIKLQWQESDGTIKQHISPNSFKREWAVSFGDKKVFNYTLNGEQYSFDPISPDAVVTTNIAWQYSDVNVVAVHHALLTSGLPVSEVDIVCTLPLTEYYDRNNQPNTENIERKKANFRKKITLNGGDTFTIKDVKVMPESIPAGYEVLQELDELDSLLIIDLGGTTLDISQVMGKLSGISKIYGDSSLGVSLVTSAVKDALSLARTKGSSYLADDIIIHRKDNNYLKQRINDENKISIVTEAMNEALRKLEQRVLNTLNEFSGYTHVMVIGGGAELICDAVKKHTQIRDERFFKTNNSQYDLVNGMYLIGN	Bacteria	Escherichia	parm	1	GNP,MG	2	ta	NA	NA	/Users/jwagsta/experimental/confo-switch/act/process-hmmer-1/data/split_chains/2ZGZ_B.pdb	parm_P11904_ta_NA	3	2	2ZGZ_B	TRUE	m
4A61_A	0.15993642849521908	-14.712844405576954	-27.219661743245403	13.07823802270063	7.612548655204896	4.235664128497428	8.795015377223292	3.5566411288421684	1.6987904043969648	1.9760637084467232	4a61_A	5aey_C	parm	1.9e-211	1mwk_A	4a61_A	PF06406.11	1	20462645071001 562	2.5	ParM	https://www.ebi.ac.uk/pdbe/entry/pdb/1mwk_A	3	Bacteria	1	1	13	1	1	Proteobacteria	-498.164913512802	704.9	52330822	Escherichia coli	562	http://www.ncbi.nlm.nih.gov/Taxonomy/Browser/wwwtax.cgi?mode=Info&id=	704.9	485.20360073557123	2021-02-18_17-50	1.9e-210	4A61	A	1	YES	PLASMID SEGREGATION PROTEIN PARM	36677.281	MHHHHHHLVFIDDGSTNIKLQWQESDGTIKQHISPNSFKREWAVSFGDKKVFNYTLNGEQYSFDPISPDAVVTTNIAWQYSDVNVVAVHHALLTSGLPVSEVDIVCTLPLTEYYDRNNQPNTENIERKKANFRKKITLNGGDTFTIKDVKVMPESIPAGYEVLQELDERDSLLIIDLGGTTLDISQVMGKLSGISKIYGDSSLGVSLVTSAVKDALSLARTKGSSYLADDIIIHRKDNNYLKQRINDENKISIVTEAMNEALRKLEQRVLNTLNEFSGYTHVMVIGGGAELICDAVKKHTQIRDERFFKTNNSQYDLVNGMYLIGN	MHHHHHHLVFIDDGSTNIKLQWQESDGTIKQHISPNSFKREWAVSFGDKKVFNYTLNGEQYSFDPISPDAVVTTNIAWQYSDVNVVAVHHALLTSGLPVSEVDIVCTLPLTEYYDRNNQPNTENIERKKANFRKKITLNGGDTFTIKDVKVMPESIPAGYEVLQELDERDSLLIIDLGGTTLDISQVMGKLSGISKIYGDSSLGVSLVTSAVKDALSLARTKGSSYLADDIIIHRKDNNYLKQRINDENKISIVTEAMNEALRKLEQRVLNTLNEFSGYTHVMVIGGGAELICDAVKKHTQIRDERFFKTNNSQYDLVNGMYLIGN	FALSE	326	polypeptide(L)	Genetically manipulated	1	x-ray	2	X-ray diffraction	P11904	PARM_ECOLX	Plasmid segregation protein ParM	MLVFIDDGSTNIKLQWQESDGTIKQHISPNSFKREWAVSFGDKKVFNYTLNGEQYSFDPISPDAVVTTNIAWQYSDVNVVAVHHALLTSGLPVSEVDIVCTLPLTEYYDRNNQPNTENIERKKANFRKKITLNGGDTFTIKDVKVMPESIPAGYEVLQELDELDSLLIIDLGGTTLDISQVMGKLSGISKIYGDSSLGVSLVTSAVKDALSLARTKGSSYLADDIIIHRKDNNYLKQRINDENKISIVTEAMNEALRKLEQRVLNTLNEFSGYTHVMVIGGGAELICDAVKKHTQIRDERFFKTNNSQYDLVNGMYLIGN	Bacteria	Escherichia	parm	1	ANP,MG	28	ta	NA	NA	/Users/jwagsta/experimental/confo-switch/act/process-hmmer-1/data/split_chains/4A61_A.pdb	parm_P11904_ta_NA	36	3	4A61_A	TRUE	m
4A62_B	13.968885245902	-14.605347493524917	-26.183605754935762	11.416744448610217	4.288704172225393	8.395540515750506	9.646443497942032	-1.239230528496903	2.809866492999405	2.7624311473782845	4a62_B	5aey_C	parm	1.9e-211	1mwk_A	4a62_B	PF06406.11	1	20462645071001 562	2.5	ParM	https://www.ebi.ac.uk/pdbe/entry/pdb/1mwk_A	3	Bacteria	1	1	13	1	1	Proteobacteria	-498.164913512802	704.9	52330822	Escherichia coli	562	http://www.ncbi.nlm.nih.gov/Taxonomy/Browser/wwwtax.cgi?mode=Info&id=	704.9	485.20360073557123	2021-02-18_17-50	1.9e-210	4A62	B	1	YES	PLASMID SEGREGATION PROTEIN PARM	35762.297	MLVFIDDGSTNIKLQWQESDGTIKQHISPNSFKREWAVSFGDKKVFNYTLNGEQYSFDPISPDAVVTTNIAWQYSDVNVVAVHHALLTSGLPVSEVDIVCTLPLTEYYDRNNQPNTENIERKKANFRKKITLNGGDTFTIKDVKVMPESIPAGYEVLQELDEADSLLIIDLGGTTLDISQVMGKLSGISKIYGDSSLGVSLVTSAVKDALSLARTKGSSYLADDIIIHRKDNNYLKQRINDENKISIVTEAMNEALRKLEQRVLNTLNEFSGYTHVMVIGGGAELICDAVKKHTQIRDERFFKTNNSQYDLVNGMYLIGN	MLVFIDDGSTNIKLQWQESDGTIKQHISPNSFKREWAVSFGDKKVFNYTLNGEQYSFDPISPDAVVTTNIAWQYSDVNVVAVHHALLTSGLPVSEVDIVCTLPLTEYYDRNNQPNTENIERKKANFRKKITLNGGDTFTIKDVKVMPESIPAGYEVLQELDEADSLLIIDLGGTTLDISQVMGKLSGISKIYGDSSLGVSLVTSAVKDALSLARTKGSSYLADDIIIHRKDNNYLKQRINDENKISIVTEAMNEALRKLEQRVLNTLNEFSGYTHVMVIGGGAELICDAVKKHTQIRDERFFKTNNSQYDLVNGMYLIGN	FALSE	320	polypeptide(L)	Genetically manipulated	2	x-ray	2.2	X-ray diffraction	P11904	PARM_ECOLX	Plasmid segregation protein ParM	MLVFIDDGSTNIKLQWQESDGTIKQHISPNSFKREWAVSFGDKKVFNYTLNGEQYSFDPISPDAVVTTNIAWQYSDVNVVAVHHALLTSGLPVSEVDIVCTLPLTEYYDRNNQPNTENIERKKANFRKKITLNGGDTFTIKDVKVMPESIPAGYEVLQELDELDSLLIIDLGGTTLDISQVMGKLSGISKIYGDSSLGVSLVTSAVKDALSLARTKGSSYLADDIIIHRKDNNYLKQRINDENKISIVTEAMNEALRKLEQRVLNTLNEFSGYTHVMVIGGGAELICDAVKKHTQIRDERFFKTNNSQYDLVNGMYLIGN	Bacteria	Escherichia	parm	1	ANP,MG	28	ta	NA	NA	/Users/jwagsta/experimental/confo-switch/act/process-hmmer-1/data/split_chains/4A62_B.pdb	parm_P11904_ta_NA	3	4	4A62_B	TRUE	s
